# An N4-like *Caulobacter* phage requires host smooth lipopolysaccharide biosynthesis for infection

**DOI:** 10.1101/2025.10.24.684376

**Authors:** Maeve McLaughlin, Katheren Barger, Charlotte Barron, Makena Fisher, Priscilla Mac-Kittah, Aretha Fiebig, Sean Crosson

## Abstract

*Caulobacter* species are Alphaproteobacteria that commonly inhabit plant-associated and aquatic microbial communities. Although *Caulobacter* is widespread and has long served as a model for the study of bacterial cell biology, our understanding of the diversity of viruses that infect *Caulobacter* species is limited. Here, we describe the discovery and characterization of Circe, a freshwater N4-like podophage belonging to the *Schitoviridae* family that infects *C. crescentus*. We isolated two variants, CirceC and CirceH, that differ by a single nucleotide resulting in an F91I substitution in Gp063, an uncharacterized protein found in diverse bacteriophages and bacteria. While both Circe variants adsorb to *C. crescentus* with similar efficiency, they produce morphologically distinct plaques and display different infection dynamics. Through forward genetic selection and genome-wide transposon fitness profiling, we identified *C. crescentus* genes involved in cell envelope assembly, membrane sphingolipid biosynthesis, and envelope polysaccharide biosynthesis that influence susceptibility to Circe infection. Loss-of-function mutations in a predicted nucleoside diphosphate sugar epimerase and multiple genes required for smooth lipopolysaccharide (S-LPS) biosynthesis and export conferred strong resistance to infection. These results support a model in which S-LPS functions as a receptor for phage Circe. Our study expands the known repertoire of *Caulobacter* phages and adds to a growing understanding of the role of envelope polysaccharides in bacterial infection by N4-family phages.

**IMPORTANCE:** Viruses that infect bacteria and archaea, known as phages, shape microbial community structure and function. Phages initiate infection by binding to specific molecules on the surface of host cells. Yet for many microbes, the identities of infecting phages and their corresponding host receptors remain poorly defined. *Caulobacter* spp. are ecologically important bacteria that can produce a variety of protein surface structures, including pili, a flagellum, and a surface layer (S-layer), all of which have been identified as phage receptors in this genus. We discovered *Caulobacter* phage Circe and provide evidence that it relies on host smooth lipopolysaccharide to infect *C. crescentus*. This study broadens understanding of phage-host interactions in *Caulobacter* and establishes Circe as a new system to investigate the molecular mechanisms by which phages engage with bacterial cells.

## Supplementary material for "An N4-like *Caulobacter* phage requires host smooth lipopolysaccharide biosynthesis for infection": Table S3 (part 1 of 2)

### Sheet: Legend
Table S3. RB-TnSeq (BarSeq) scores
	Tab	Content
	Fitness scores	Calculated fitness scores for genes from the randomly barcoded transposon library in Caulobacter crescentus CB15 during Circe infection. Data for three biological replicates is shown.
	t-scores	Calculated t-scores for genes from the randomly barcoded transposon library in Caulobacter crescentus CB15 during Circe infection. Data for three biological replicates is shown.
	Combined	Calculated fitness scores and t-scorers for genes from the randomly barcoded transposon library in Caulobacter crescentus CB15 during Circe infection. Average for three biological replicates is shown.
	Column	Content
	Gene	CCNA_XXXXX locus ID
	Product	Annotation for associated gene
	Fitness score	Fitness scores were calculated as described in Wetmore et al., 2015 (https://doi.org/10.1128/mbio.00306-15)
	t-score	t-scores were calculated as described in Wetmore et al., 2015 (https://doi.org/10.1128/mbio.00306-15)
	Replicate 1-3	Individual values for fitness scores or t-scores from each replicate at each time point
	Mean fitness score	Average fitness score from three biological replicates
	Mean t-score	Average t-score from three biological replicates

### Sheet: Fitness scores
		Fitness scores
		0 hours			1.5 hours			3 hours			4.5 hours			7.5 hours
Locus ID	Protein product	Replicate 1	Replicate 2	Replicate 3	Replicate 1	Replicate 2	Replicate 3	Replicate 1	Replicate 2	Replicate 3	Replicate 1	Replicate 2	Replicate 3	Replicate 1	Replicate 2	Replicate 3
CCNA_00001	pyruvate, phosphate dikinase regulatory protein	-0.00975315	-0.0631002	0.0684547	-0.315571	-0.241446	-0.199801	-0.502261	0.166353	-0.00793697	-1.24726	-0.759227	-0.29771	-0.814622	-0.455116	-0.371187
CCNA_00002	Maf-family nucleoside triphosphate pyrophosphatase	-0.0149853	0.0866005	-0.0614936	0.0585421	0.12668	0.0775263	0.00929676	0.124358	0.129369	0.051492	0.0778238	0.0499793	0.341971	0.256786	0.248907
CCNA_00003	shikimate 5-dehydrogenase	0.0257391	0.0322758	-0.0519804	0.0835018	0.185742	0.27805	0.135751	0.353243	0.289041	0.368481	0.587229	0.687909	0.757905	0.950247	0.747713
CCNA_00006	enoyl-CoA hydratase/isomerase	0.00417785	-0.038558	0.0498671	0.0841295	0.0012832	0.0672612	0.217672	0.303583	0.195482	0.340804	0.3678	0.339702	0.0147805	0.0605182	0.0526313
CCNA_00009	alkylated DNA repair protein AlkB	0.0649326	-0.164455	0.0795702	-0.0040643	0.0191052	-0.0584939	0.109344	0.216	-0.0690879	0.320313	0.119079	0.0330829	0.216142	0.257902	0.0638996
CCNA_00011	chaperone protein DnaJ	-0.115691	0.228018	-0.109294	-0.458907	-0.613424	-0.446245	-0.776561	-0.389961	-0.48023	-0.88749	-0.45523	-0.394944	0.193863	-0.320331	0.0699872
CCNA_00012	DNA mismatch repair protein MutS	-0.0798786	0.0313944	0.0444221	0.0984107	0.083634	0.0952533	0.0766954	0.198398	0.174953	-0.000963853	0.121192	0.167904	0.269625	0.251821	0.239371
CCNA_00013	protein-PII uridylyltransferase	-0.0610483	-0.162104	0.174071	-0.0446811	-1.23728	0.0878108	-0.0349957	-0.243348	-0.572659	-0.603861	0.077549	0.231113	-0.0830625	0.264564	-1.17824
CCNA_00014	molybdenum cofactor biosynthesis protein C	-0.0560952	0.0253193	0.0240587	-0.029681	0.012386	-0.0466453	0.146173	0.159833	0.0881091	0.415748	-0.0279059	0.154537	0.364789	-0.00186304	-0.0736093
CCNA_00015	molybdenum cofactor biosynthesis protein B	-0.0874356	0.0583663	0.024706	-0.040574	-0.0454264	0.0255633	0.321544	-0.183098	-0.00308986	0.543845	0.0615328	-0.450226	0.156679	0.0892636	-0.152989
CCNA_00016	molybdopterin converting factor, large subunit	0.0920553	0.143916	-0.122807	0.0936214	0.172681	-0.135894	0.374878	0.123779	-0.0187733	0.239771	0.422854	0.0247756	0.127755	0.191516	0.367645
CCNA_00018	molybdenum cofactor biosynthesis protein A	-0.0611033	0.0201059	0.0307426	-0.0171585	-0.0311868	-0.0476033	0.121339	0.0754267	-0.00510782	0.274774	0.170802	0.00748223	0.105615	-0.126483	0.173991
CCNA_00019	molybdopterin-guanine dinucleotide biosynthesis protein A	0.192008	-0.0972363	-0.101684	0.0283735	0.00432444	0.0827377	0.0735088	0.0479948	0.159517	0.0803428	-0.0471348	0.0369567	-0.192099	0.333065	0.262003
CCNA_00020	hypothetical protein	-0.00711597	0.0260452	-0.000115609	-0.00385143	0.307609	-0.0821581	-0.106296	-0.453099	0.338284	-0.548903	0.16055	-0.122814	0.15229	0.448454	0.216145
CCNA_00021	putative aerobic-type carbon monoxide dehydrogenase, large subunit CoxL	0.0581274	0.00348076	-0.062503	0.0340178	0.0146077	0.0345329	0.0484736	-0.100994	0.0864473	0.0418738	-0.0312301	0.105763	0.0306141	0.375192	0.061912
CCNA_00022	putative aerobic-type carbon monoxide dehydrogenase, small subunit CoxS	-0.0452732	0.076103	-0.0195609	0.0154384	0.075626	0.0139209	-0.00847985	0.0934763	-0.159252	0.0479066	0.0343009	0.0958491	0.00530313	0.161394	0.0217012
CCNA_00023	mliC-family lysozyme inhibitor protein	-0.0358912	0.0613413	-0.00944613	-0.0220045	-0.0508597	-0.0793243	-0.264888	-0.64164	-0.0445074	-0.342746	-0.072522	-0.467334	-0.0196822	0.307904	0.0737527
CCNA_00024	uroporphyrin-III C-methyltransferase/Precorrin-2 dehydrogenase/Sirohydrochlorin ferrochelatase	0.0246098	0.0331689	-0.102169	0.011428	-0.245864	-0.228027	-0.103335	0.012771	0.113413	-0.355175	-0.366276	-0.276811	-0.134429	-0.125531	-0.244357
CCNA_00025	major facilitator superfamily transporter	0.0538046	-0.0464477	-0.00497367	0.0968174	0.0974784	0.0639216	0.0458141	0.123002	0.182584	0.143885	0.146952	0.219534	0.175064	0.250878	0.166726
CCNA_00026	PAS-family sensor histidine kinase CckO	-0.0424398	0.016231	0.0278853	0.0816214	0.0635518	0.1162	0.0319681	0.121561	0.170818	0.0743248	0.106592	0.213109	0.0895461	0.257865	0.146772
CCNA_00027	2OG-Fe(II) oxygenase	0.0687917	-0.00106396	-0.0614405	-0.0354661	0.162895	-0.00799819	-0.316392	0.0921151	0.128143	-0.261891	0.302328	0.318536	-0.571604	-0.198675	0.0196922
CCNA_00028	TonB-dependent receptor	-0.000348021	0.0174909	-0.0243995	-0.085866	0.0142762	-0.0297135	-0.429612	0.173959	0.159811	-0.431451	0.190686	0.239592	-0.264898	-0.261402	-0.232256
CCNA_00029	RhtB-family efflux protein	0.0264667	0.069813	-0.0788302	0.0113124	-0.00333059	-0.0492835	0.0619455	0.0208808	0.158873	0.0877522	0.0632314	0.0728091	0.024708	-0.0793944	-0.173687
CCNA_00030	Ribonuclease I	0.0860097	-0.0305385	-0.0572564	-4.62604e-05	-0.0546088	-0.0656061	0.0956999	0.110513	0.034277	0.170394	0.0675087	0.161026	-0.0504638	-0.072095	-0.105459
CCNA_00031	toxin protein VapC	0.0114772	0.0252741	-0.0306064	0.170378	0.223299	0.195922	0.514874	0.556344	0.510637	0.60119	0.347271	0.43519	0.538826	0.447725	0.23177
CCNA_00032	antitoxin protein VapB	-0.0730949	0.0666112	0.00690998	0.0973327	0.238113	0.0374786	0.313939	0.546216	0.466575	0.376282	0.221558	0.748931	0.209818	0.00940828	0.315458
CCNA_00035	tRNA pseudouridine synthase B	0.0437368	-0.0640041	0.00420117	-0.123122	-0.0168774	-0.0569021	-0.482323	0.0379722	-0.24903	-0.186008	-0.423035	-0.0864454	0.111085	0.177281	0.105745
CCNA_00036	ribosome-binding factor A	0.0122482	-0.0656392	0.0404683	-0.389982	-0.410837	-0.279108	-0.516646	-0.0883957	-0.328349	-0.501068	-0.19142	-0.203127	-0.356557	-0.237796	-0.37211
CCNA_00037	Dienelactone hydrolase-family protein	0.117804	0.0626208	-0.162529	0.104306	0.0316996	0.0939015	0.11214	0.164087	0.103114	0.0323074	0.225683	0.238281	-0.0335351	0.187212	0.0736986
CCNA_00038	hypothetical protein	0.0616758	-0.00834517	-0.0598328	-0.605624	-0.554909	-0.689808	-0.718049	-0.597764	-0.462694	-0.684013	-0.0579281	-0.222394	-0.492033	-0.216081	-0.32686
CCNA_00039	hypothetical protein	0.0715553	-0.010112	-0.0505824	0.0435228	-0.0231392	0.0372969	-0.0831231	-0.0313456	-0.144635	-0.0929668	-0.0814414	-0.010363	-0.066319	0.331716	-0.0143174
CCNA_00040	YcxB-like membrane protein	0.138249	-0.0788148	-0.0646213	0.117095	0.0407115	0.0868798	0.062476	0.184892	0.143417	0.16647	0.119961	0.117711	0.117896	0.363917	0.249332
CCNA_00044	ribosome maturation protein RimP	-0.0448103	0.168638	-0.14646	-0.353749	-0.618457	-0.61493	-0.822629	-0.570954	-0.547528	-0.622936	-1.44029	-0.343065	-0.85763	-0.441002	-0.136219
CCNA_00046	hypothetical protein	0.0925118	-0.0341004	-0.0430852	0.22046	0.216808	0.217192	0.267711	0.261662	0.0413526	0.401461	0.394084	0.207105	0.690585	0.286726	0.308846
CCNA_00047	tRNA m7-G46 methyltransferase	-0.104991	0.217736	-0.103755	0.0881459	0.0650326	0.0488739	-0.0443013	-0.151569	-0.142927	-0.275649	-0.0909267	-0.0709702	-0.41799	0.350613	0.195348
CCNA_00049	HTH transcriptional regulator	-0.395975	0.374633	-0.0207264	0.459578	0.693437	0.458467	0.758935	1.2349	1.02367	0.363789	0.512229	0.623193	0.7557	0.806312	0.661297
CCNA_00050	apolipoprotein N-acyltransferase Lnt	-0.0158501	0.0384002	-0.0141655	-0.887853	-0.997129	-0.894755	-1.20398	-0.781003	-0.82432	-0.976002	-0.792827	-0.532547	-0.456274	-0.544234	-0.467526
CCNA_00051	magnesium and cobalt efflux protein CorC	-0.000350748	0.066892	-0.0585849	-0.0939752	-0.0685022	-0.0937674	-0.112453	-0.093873	-0.00450752	0.0807489	-0.0801173	-0.00683431	-0.0170019	-0.0795034	-0.148342
CCNA_00053	phosphate starvation-inducible protein PhoH	-0.018271	0.0155505	0.00806965	0.00714908	-0.0215486	0.00328652	0.057072	0.117104	0.0713071	-0.0417552	0.00441647	0.134373	-0.0283623	0.0646887	0.0190935
CCNA_00054	tRNA 2-methylthioadenosine synthase	0.0168121	0.0239978	-0.0339624	-0.0834935	-0.0226539	-0.0875855	-0.0629684	-0.0362519	0.0305487	-0.130767	-0.0999468	-0.146483	-0.119259	-0.00635375	-0.105842
CCNA_00056	ribosomal-protein-S18-alanine acetyltransferase	0.0256476	-0.0372903	0.0375075	-0.00771055	-0.0703414	0.00247651	-0.192684	-0.2504	-0.209576	-0.282807	-0.112951	-0.205459	0.125789	0.123079	0.14905
CCNA_00058	hypothetical protein	0.123208	-0.1384	0.00824769	-0.0587793	-0.110559	-0.057537	-0.0167834	0.191943	-0.057413	-0.0277913	-0.0881353	-0.00600831	0.0651738	-0.0933902	0.0623735
CCNA_00059	malonic semialdehyde reductase	-0.0176874	0.0123784	-0.000363181	0.184027	-0.00561214	0.0738834	0.214609	0.133896	0.045108	0.0118064	-0.0791638	0.53901	0.148697	0.110121	0.256048
CCNA_00061	cytochrome p450	0.0724467	0.026602	-0.0974339	-0.0410359	-0.0140626	-0.0701911	-0.0904496	-0.0795716	-0.0126838	0.00572136	-0.0106467	-0.15028	-0.225589	0.0412374	-0.12476
CCNA_00064	methyl-accepting chemotaxis protein	-0.17111	0.016162	0.13888	0.044396	0.0418825	-0.0716633	-0.136681	-0.252476	-0.0120049	-0.0973948	-0.260198	-0.178915	-0.0254118	0.133189	0.26821
CCNA_00065	S-adenosylmethionine-dependent methyltransferase	0.0715521	-0.0519327	-0.0238615	-0.00827498	0.0621377	-0.00301832	-0.129035	-0.127941	-0.104447	-0.307575	-0.173886	-0.180194	0.0157627	0.2357	0.167711
CCNA_00066	Rieske (2Fe-2S) domain protein	0.0663817	-0.158612	0.0964902	0.0206199	-0.177995	-0.133195	-0.350893	-0.0431696	-0.079339	0.0632134	0.0580346	-0.181065	0.275164	0.283759	-0.203662
CCNA_00067	YciI-like protein	0.0394079	-0.122823	0.0877007	-0.0683329	-0.153957	0.140595	-0.11328	-0.0871169	-0.0475137	-0.0468129	-0.2315	0.0849051	-0.396289	0.190924	-0.231937
CCNA_00073	HemY domain membrane protein	-0.0463948	-0.0310799	0.0837156	-0.0906258	-0.102286	-0.00719846	-0.262799	-0.549102	-0.281928	-0.204524	-0.458273	-0.615678	0.36479	0.650071	0.231563
CCNA_00074	multifunctional fatty acid oxidation complex subunit alpha FadJ	-0.0114495	-0.0483719	0.0601064	0.135186	0.10158	0.0457692	0.0227555	0.113574	0.0165129	0.0392028	-0.0970687	0.0751334	0.253645	0.391445	0.163749
CCNA_00075	3-ketoacyl-CoA thiolase	0.112889	-0.0601282	-0.0520307	-0.0952157	-0.184928	-0.115943	-0.182009	-0.0416222	0.106902	-0.228606	-0.026446	-0.141067	-0.168744	0.126814	-0.0354279
CCNA_00076	hypothetical protein	-0.131395	0.308289	-0.187822	-0.135756	-0.195801	-0.194431	-0.422164	-0.194998	-0.487866	-0.379111	-0.321241	-0.874496	-0.109204	-0.239289	-0.464206
CCNA_00077	acyl-CoA dehydrogenase, long-chain specific	-0.0570307	0.0974782	-0.00801732	-0.0335297	0.0571966	0.00227686	-0.0412635	-0.128483	-0.122794	-0.000606893	0.00890672	-0.0507021	0.180474	0.217741	0.0299331
CCNA_00078	acyl-CoA dehydrogenase	-0.00919813	-0.0154891	0.0318645	0.117612	0.115142	0.144866	0.0818844	0.104445	0.13274	0.0637623	0.0419812	0.209186	0.154147	0.350806	0.167514
CCNA_00079	MerR-family transcriptional regulator	0.191833	-0.0279559	-0.145801	-0.00283867	0.0198786	0.0547984	0.169961	0.371924	0.344994	0.473283	0.523071	0.454454	0.193578	0.113949	-0.142047
CCNA_00080	LexA-related transcriptional repressor	0.0649442	-0.358594	0.276351	-0.0829698	0.163166	0.0515194	-0.504648	0.00912501	-0.140271	-0.0224	-0.312837	0.233633	0.101913	-0.207637	-0.22375
CCNA_00081	hypothetical protein	-0.107308	0.133911	-0.019283	-0.0250481	0.113555	0.418041	0.299081	0.300246	0.152226	0.204014	-0.257908	0.0543405	0.313957	-0.138952	0.361645
CCNA_00083	phosphoglucomutase/phosphomannomutase	-0.0401844	-0.0360377	0.0555509	0.0048868	0.000154955	0.00925438	0.00032737	0.186043	-0.0556431	0.191374	0.150163	0.240893	0.430155	0.439931	0.215627
CCNA_00084	phosphoribosylaminoimidazolecarboxamide formyltransferase/IMP cyclohydrolase	0.0504271	0.0516092	-0.0780176	0.0953723	0.0744341	0.210567	0.232747	0.354187	0.131292	0.0897091	0.191205	0.222928	0.685732	0.868509	0.576627
CCNA_00085	dienelactone hydrolase-related protein	0.0155417	0.00410136	-0.00642116	0.1585	0.0931453	0.104573	0.0166592	0.0630413	0.250347	0.0879924	0.217608	0.0891372	-0.00673978	0.0923374	0.171941
CCNA_00086	NAD-specific glutamate dehydrogenase GdhZ	0.0936201	-0.176623	0.100907	0.13816	0.0443109	0.468681	-0.55017	0.635636	0.274556	0.681974	1.84604	1.41098	1.67775	1.74734	1.8475
CCNA_00087	PerM-family permease	0.0175138	-0.0224277	-0.0143614	0.0373109	0.0148667	0.00513784	0.0493663	-0.0618549	-0.0302329	0.0644659	0.0754352	0.0193444	-0.0691168	-0.0145852	0.0557193
CCNA_00088	HerA helicase-related ATPase	0.0204202	-0.129878	0.0997995	0.000996949	-0.0714202	0.0299251	0.0531774	0.078398	0.164496	0.0969876	-0.0306449	0.0405566	-0.0208419	0.226708	0.209964
CCNA_00089	MHYT/PAS-family GGDEF/EAL protein	-0.0241852	0.0343518	-0.00814812	0.0819065	0.0841426	0.00571714	0.120883	0.121572	0.127008	0.0888198	0.0363275	0.0700975	0.123433	0.257828	0.100998
CCNA_00090	UDP-glucose 4-epimerase	0.0611916	-0.0924997	0.0220833	-0.0614871	0.0423826	-0.0368649	-0.107901	-0.0686967	-0.0942893	0.0387199	-0.146316	-0.0412741	-0.0136066	0.10128	0.119938
CCNA_00091	transporter, drug/metabolite exporter family	0.01669	-0.0525115	0.040714	0.00212053	0.0912289	-0.0018463	-0.0595245	-0.0762789	-0.0487709	0.0301401	-0.0601585	0.0163001	0.259622	0.331306	0.115391
CCNA_00092	short chain dehydrogenase	-0.031995	-0.162025	0.180725	-0.0163788	-0.0608401	-0.00646725	-0.0489451	-0.011698	-0.00929146	-0.384005	-0.231422	-0.0658837	-0.180695	0.415462	-0.152625
CCNA_00094	WecG/TagA-family glycosyltransferase HfsJ	0.0659555	-0.0195196	-0.0307966	0.0445352	0.0570128	-0.0390273	-0.307677	-0.215363	-0.272747	-0.490701	-0.386036	-0.348763	-0.244116	-0.108121	-0.125763
CCNA_00095	quinone oxidoreductase	-0.116906	0.125351	-0.0097298	0.0191265	-0.0249426	0.0213981	-0.136338	-0.185976	-0.189124	-0.331009	-0.214112	-0.164156	0.0278514	0.218286	0.0681422
CCNA_00096	L-asparaginase	0.147571	-0.026908	-0.116512	0.0117936	-0.0629268	0.0448887	-0.191744	-0.0957254	-0.0855134	-0.262871	-0.383094	-0.380508	0.125687	0.117338	0.328042
CCNA_00097	hypothetical protein	-0.0672429	0.0740865	0.0160995	0.0625076	0.0261571	0.129371	-0.0176939	0.398494	0.155329	0.299348	0.0813771	0.331249	0.0758517	0.0309991	0.422282
CCNA_00098	hypothetical protein	-0.0270818	0.293056	-0.181308	-0.107736	-0.133194	-0.123362	-0.174654	-0.0680997	-0.282822	-0.33032	-0.422743	-0.344394	-0.0916134	0.0462333	-0.149866
CCNA_00099	FtsZ-binding protein FzlC	0.108823	0.0293296	-0.141119	0.420941	0.0131953	0.525547	0.323013	0.0417157	-0.434592	0.022383	-0.303723	0.304451	0.00851675	0.488396	0.448094
CCNA_00101	16S rRNA m5C methyltransferase RsmB	-0.103593	0.0228405	0.0848369	0.0147593	-0.116913	-0.0893053	-0.161811	-0.0952932	-0.394621	-0.177593	-0.174975	-0.0673728	0.0957391	0.328702	0.312472
CCNA_00103	gamma-glutamyltranspeptidase	0.0423569	-0.0295875	-0.00929678	0.0532371	0.0869737	0.0169899	-0.114051	-0.0247537	-0.0620453	-0.177925	-0.238695	-0.169167	0.274048	0.34857	0.184522
CCNA_00104	orotidine 5'-phosphate decarboxylase	0.19166	-0.234218	0.0195848	0.0599511	-0.257952	-0.051333	-0.0754894	-0.0334676	-0.524048	-0.329572	-0.0900775	0.0707763	0.582579	0.923713	0.87441
CCNA_00105	MarC family integral membrane protein	-0.0421884	-0.0913168	0.150195	0.0252732	-0.121453	0.257101	-0.442853	-0.535571	-0.212166	-0.278765	-0.637859	-0.0713078	0.325447	0.527139	0.435091
CCNA_00108	lon endopeptidase-related protein	0.0199287	-0.230763	0.187203	0.0899157	-0.00716922	0.160614	0.050226	-0.155344	0.063048	-0.205436	-0.147058	-0.0943867	0.455329	-0.158139	0.217911
CCNA_00109	chaperedoxin CnoX	-0.116981	0.156643	-0.0318042	0.175875	0.23354	0.187797	-0.0967942	0.0784381	0.0985415	-0.299731	0.0173053	0.0603197	0.214623	0.432472	0.468703
CCNA_00111	hypothetical protein	0.0315074	-0.079106	0.0883527	-0.0567027	-0.0378892	-0.024566	0.120091	0.211374	-0.0614876	0.155886	0.182994	-0.114219	0.17328	-0.026462	-0.0120957
CCNA_00112	glyoxalase family protein	0.0436163	-0.0408428	0.011271	0.00965911	-0.0211712	-0.016044	-0.0753535	-0.077986	0.0130306	-0.188693	-0.18106	0.0958833	-0.169978	-0.23142	0.0676732
CCNA_00113	hypothetical protein	-0.284336	0.120209	0.149742	0.257012	0.135909	0.140335	0.0780714	-0.0938465	-0.200791	-0.106901	-0.112777	0.142823	0.396815	0.344876	0.17518
CCNA_00114	MarR/EmrR-family transcriptional regulator	-0.159061	0.20738	-0.048056	-0.0339303	-0.107707	0.0265712	-0.0102161	0.0370154	-0.110203	0.0249659	0.0679617	-0.174038	0.301462	0.274223	0.161433
CCNA_00115	TolB protein	0.074829	-0.045433	-0.0201434	0.0940477	0.0813371	0.0892927	0.0170332	0.0729419	0.0537851	-0.00423598	0.00103423	0.0528367	0.110955	0.224273	0.172353
CCNA_00118	O-linked N-acetylglucosamine transferase, SPINDLY family	0.0727409	-0.0172579	-0.0548146	0.0584732	0.0977454	0.0971747	0.347297	0.29159	0.344931	1.06648	0.844968	0.829491	1.20733	1.24906	0.999596
CCNA_00119	S-adenosylmethionine-dependent methyltransferase	-0.0440606	0.0352689	0.0253058	-0.0871323	0.00733477	-0.0781697	0.276001	-0.00114531	0.215464	0.237032	0.16854	0.423764	-0.0832029	-0.0775146	0.0283749
CCNA_00120	N-acetyltransferase family protein	-0.0435011	0.0186608	0.0291466	0.0817055	-0.0270755	0.0821335	-0.100852	0.00912886	-0.0300473	0.018783	0.0435041	-0.0768979	0.149972	0.160283	-0.0587755
CCNA_00122	YkvA-family membrane protein	0.046401	0.00791828	-0.0379918	0.177301	0.134831	0.168286	0.241479	0.327067	0.176105	0.220313	0.320583	0.310978	0.524948	0.0742367	0.559417
CCNA_00123	3-hydroxyacyl CoA dehydrogenase	0.136934	-0.109173	-0.020573	0.0432922	0.0275428	0.0543713	0.0279987	0.240101	0.111278	-0.137782	-0.0474329	0.0128442	0.0187286	-0.00706363	-0.0830749
CCNA_00124	hypothetical protein	-0.0819528	0.00301175	0.0976525	0.282092	0.256272	0.32044	0.204616	0.398959	0.420331	0.360204	0.377351	0.456477	0.444676	0.310132	0.256131
CCNA_00125	amino acid efflux permease	0.0206854	-0.0598721	0.0449465	-0.00304685	0.0823269	-0.128349	-0.5691	-0.35597	0.161534	0.185657	-0.389744	-0.83169	-0.350586	-0.0417499	-0.0357618
CCNA_00126	glutathione S-transferase	-0.043872	-0.0196587	0.0783982	0.148867	0.207432	0.149323	0.0349874	-0.0305615	0.119653	-0.01173	0.0747884	0.0477843	0.270214	0.177163	-0.0222429
CCNA_00127	KTSC domain protein	0.0119473	0.00484707	-0.00777641	-0.0111888	0.0204571	0.0660454	0.0474276	0.146076	0.0930835	0.0601766	0.172874	0.159802	0.149038	0.248522	0.194141
CCNA_00128	argininosuccinate synthase	-0.0287892	0.010134	0.0240861	0.0564114	0.0314434	-0.00624224	0.0858848	0.193442	0.0694041	0.123224	0.0881303	0.233869	-0.0983746	0.150887	-0.0243964
CCNA_00131	Rrf2 family protein	0.0595625	-0.0341609	-0.0125127	-0.0765606	-0.111849	-0.224476	-0.212008	-0.512929	-0.559133	0.1548	-0.185394	0.18906	1.51265	0.0142393	-0.283063
CCNA_00132	ketoacyl reductase hetN	-0.0387402	0.0281298	0.0217727	-0.0357444	0.0123004	0.12784	-0.0644849	0.101947	-0.0370227	-0.184907	-0.154708	0.0215165	0.107399	0.209345	0.205949
CCNA_00133	radical SAM family enzyme	-0.0553019	0.0164922	0.0233834	0.170975	0.00840872	0.164981	0.052679	0.182294	0.00410725	0.0457493	0.0664255	-0.0376177	0.370277	0.458455	0.507298
CCNA_00134	YjfL-family membrane protein	0.113159	-0.0124274	-0.082671	0.0453299	0.0565575	-0.183816	-0.149992	0.149034	-0.556617	0.138623	0.150881	0.205708	0.911082	0.00735962	0.480021
CCNA_00135	trypsin-like peptidase	-0.0754786	0.0163011	0.0359037	0.106377	-0.0877392	-0.222238	-0.235046	-0.939776	-0.407774	0.36291	-0.0901236	0.466237	0.310432	0.618764	0.231085
CCNA_00136	AmpG-family major facilitator transporter	0.0295607	0.192562	-0.190783	-0.306804	-0.231634	-0.458349	-0.573201	-0.176142	-0.837483	-1.11135	-1.3784	-0.521639	-0.168153	0.0420104	0.1227
CCNA_00137	hybrid two-component histidine kinase/receiver protein ShkA	-0.178621	0.0739725	0.112026	-0.091574	0.107229	-0.00464932	-0.24324	-0.221913	-0.47253	-1.02366	-0.574876	-0.832172	-0.43085	-0.15622	-0.0928873
CCNA_00138	TonB-dependent receptor	0.0554306	0.00811551	-0.0456079	0.0722288	0.0081759	-0.033758	-0.0306018	0.0578151	0.103417	0.0149338	-0.0799142	0.016903	0.0847901	0.191424	0.0367028
CCNA_00139	magnesium chelatase subunit ChlI-like ATPase	0.0437276	-0.0864577	0.0323632	-0.0439405	0.0414733	-0.000309292	-0.267244	0.279772	0.394669	0.0245116	0.0553018	-0.0407859	-0.0383125	0.142496	0.0423089
CCNA_00141	SirB1-family tetratricopeptide repeat protein	-0.0790398	0.0716646	-0.0174403	0.0431177	-0.0274726	-0.0889621	-0.243614	-0.192365	-0.169997	-0.186401	-0.267581	-0.257138	0.00713909	0.239119	0.0547494
CCNA_00143	ribosomal RNA small subunit methyltransferase I	-0.10178	0.00562232	0.0924201	0.1946	-0.0240988	0.0645003	-0.173408	-0.14109	-0.00784892	-0.102535	-0.0357144	0.207683	0.366349	0.341197	0.134087
CCNA_00144	oxygen-independent coproporphyrinogen-III oxidase	0.0654841	-0.0477305	-0.00360646	-0.136641	-0.0830189	-0.0583373	-0.207654	-0.155564	-0.191982	-0.345696	-0.0632166	-0.217946	-0.0822166	-0.092038	-0.181932
CCNA_00146	glutathione S-transferase	0.017001	-0.0881675	0.0825984	0.155912	0.0538169	0.0922722	-0.222862	-0.112253	-0.14584	-0.194559	-0.275012	0.022392	0.257201	0.248071	0.0632386
CCNA_00148	hypothetical protein	0.11564	-0.0747569	-0.0414101	-0.114444	-0.145251	-0.129506	-0.36855	-0.0334942	-0.179249	-0.25528	-0.151185	0.101017	0.186785	0.16094	0.207534
CCNA_00150	Periplasmic serine protease, S1-C subfamily	0.140833	0.0328049	-0.149559	0.32906	0.507366	0.43096	0.440607	0.50719	0.641383	0.341615	0.392624	0.490931	0.64908	0.432537	0.504038
CCNA_00151	ribonuclease PH	-0.0965653	0.00720151	0.0887373	-0.133038	-0.12651	-0.0611981	-0.0652862	0.144276	-0.107146	-0.321814	-0.0562022	-0.312277	-0.44166	-0.104038	-0.385911
CCNA_00152	winged helix-turn-helix transcription repressor HrcA	0.104297	-0.0594696	-0.0381629	-0.057075	-0.0833761	-0.0194908	-0.222881	-0.112258	-0.0659939	-0.294107	-0.152473	-0.102612	0.0244572	0.191389	-0.0203165
CCNA_00154	conserved hypothetical membrane protein	-0.00068918	-0.0104269	0.0196442	0.0806965	0.033296	0.0200014	0.00405835	0.162894	0.0379273	0.129531	0.11946	0.202141	0.153152	0.0955774	-0.14122
CCNA_00156	ArsR-family transcriptional regulator	0.10363	0.0863522	-0.173305	-0.0544807	-0.217488	-0.170197	-0.227318	-0.281992	-0.0833622	0.072275	-0.182301	-0.53354	-0.477157	-0.493431	-0.482748
CCNA_00157	glyoxalase family protein	0.0125454	0.0402036	-0.050082	-0.0543166	0.00136843	-0.0562809	-0.0933586	-0.166948	0.0913482	-0.0394704	-0.136335	-0.104943	-0.0867725	0.0331626	0.0758005
CCNA_00158	DNA replication and repair protein recF	-0.00460976	0.0608918	-0.0544247	0.00317866	-0.0703091	0.0558461	-0.00497391	-0.0511128	0.0271452	-0.0348682	0.192768	-0.155788	-0.226627	-0.141843	-0.0688415
CCNA_00160	methyl-accepting chemotaxis protein	0.0262894	0.00143286	-0.0131377	-0.0120546	-0.0270789	0.00220244	0.0810088	-0.0382847	0.0208057	-0.0304054	0.0802473	0.189724	-0.00509054	-0.165593	-0.11821
CCNA_00162	beta-barrel type 2 porin	0.0814969	-0.0239943	-0.0471311	0.0225507	0.0417772	0.0701318	0.14272	0.371632	0.308015	0.354726	0.362998	0.537731	0.0796227	-0.0657366	-0.0294915
CCNA_00163	exopolysaccharide transport family protein	-0.00661289	0.00238102	0.0149216	0.0572641	0.0716408	0.115157	0.0488106	0.250512	0.135641	0.0806633	0.138224	0.241867	0.305557	0.111439	0.0796333
CCNA_00164	O-antigen polymerase	-0.0171053	0.0169962	0.00354093	0.0195495	0.0557391	0.0651182	0.128698	0.204888	0.171667	0.171692	0.0988928	0.155158	0.14028	0.0988802	0.0236764
CCNA_00165	polyisoprenylphosphate hexose-1-phosphotransferase pssY	0.0527695	-0.00277195	-0.0442893	0.0846939	0.0538891	0.0755826	0.1659	0.216405	0.124208	0.290186	0.126184	0.122125	0.157954	0.211498	0.139907
CCNA_00166	transglutaminase-like cysteine proteinase HvyA	-0.00778962	0.0524668	-0.0263978	0.0187639	0.0173493	0.183172	0.115405	0.281744	0.0379673	-0.121247	0.216456	0.126807	0.127961	0.171011	0.0976273
CCNA_00167	metallophosphatase family protein	-0.0657713	0.0371254	0.0342859	-0.0377139	-0.157078	0.0190157	0.0683796	0.243448	0.113759	0.169381	0.000954564	0.110333	-0.304004	-0.0216402	0.207577
CCNA_00168	polysaccharide export protein	0.00829494	-0.0309002	0.0351402	0.0724811	0.0752348	0.0531005	0.231482	0.304376	0.0734465	0.243084	0.373213	0.365581	0.133725	0.0990568	0.0473788
CCNA_00169	hypothetical protein	-0.0694181	0.0175272	0.0508681	0.0516213	0.0491557	0.0347905	0.10572	0.188019	0.0801223	0.0745501	0.0998089	0.158364	-0.0773938	-0.0401741	0.00368578
CCNA_00170	TonB-dependent receptor	-0.000389406	0.0114934	-0.00592856	0.00512006	0.00888492	-0.0249868	0.0864115	0.0930971	0.00741487	0.0889427	0.0178528	-0.0326191	0.0136778	-0.0415725	-0.0285729
CCNA_00172	type II secretion pathway protein D	0.144649	-0.0538588	-0.121832	-0.0755825	-0.189628	-0.069812	-0.165852	-0.0167634	-0.0454922	0.000130844	0.0362184	-0.034198	0.00733165	-0.158482	-0.180178
CCNA_00173	type II secretion pathway protein E	-0.0933269	0.400677	-0.361207	-0.248089	-0.117707	-0.363641	-0.183262	-0.230301	-0.254656	-0.302909	0.0476418	-0.331344	-0.287242	-0.310526	-0.138131
CCNA_00174	type II secretion pathway protein F	-0.0950344	-0.0466361	0.151514	0.0436964	0.205952	0.00951165	0.129504	0.049236	0.0749553	0.126449	0.0907968	0.106573	0.00955788	-0.103615	0.0749378
CCNA_00175	type II secretion pathway protein G	0.132102	-0.216993	0.0799178	-0.0960849	-0.0169221	-0.0448509	0.0287371	-0.16221	0.0686309	0.0776958	-0.010271	-0.224505	-0.00930459	-0.109129	-0.0949914
CCNA_00176	type II secretion pathway protein H	0.000935556	-0.0123283	0.0117502	-0.0271499	0.304466	0.0349779	0.0798497	0.24378	0.308773	-0.0483974	0.104688	0.148412	0.225291	0.0462552	0.169796
CCNA_00178	type II secretion pathway protein J	0.0367053	-0.0222603	-0.00388635	-0.0303864	0.033043	-0.0902978	-0.0216303	-0.0212181	-0.113957	-0.0250833	0.0104962	-0.0239004	0.0315152	0.0433573	-0.0451487
CCNA_00179	type II secretion pathway protein K	0.0454247	-0.00979343	-0.0250068	0.0127413	0.0679044	-0.0237028	0.0652524	-0.192896	-0.133707	0.0554618	-0.110768	-0.0568039	-0.0285627	0.179146	-0.0333966
CCNA_00180	type II secretion pathway protein L	0.0651659	0.00125226	-0.0682354	-0.094699	-0.181616	0.0226592	-0.000794924	-0.30094	-0.211123	-0.155063	-0.227989	-0.280975	0.0797165	-0.0956973	-0.216247
CCNA_00181	type II secretion pathway protein M	-0.180719	0.0138467	0.181737	-0.31786	-0.195479	-0.245472	-0.258417	-0.179844	-0.360457	-0.259419	-0.303121	-0.850775	0.430857	0.299853	0.1201
CCNA_00182	type II secretion pathway protein N	-0.169859	-0.16835	0.34444	0.279082	0.134064	0.230595	0.37976	0.492336	0.693929	0.393794	0.324761	0.525627	0.154518	0.234984	-0.027416
CCNA_00183	type II secretory pathway, prepilin signal peptidase	0.00259933	-0.107138	0.113922	-0.0259727	0.0369793	0.0133843	0.0326189	0.0627759	0.249715	-0.0169077	-0.095427	-0.249753	-0.20083	-0.153084	-0.300405
CCNA_00184	hypothetical protein	0.0726182	0.0377375	-0.0923332	-0.0540846	-0.0543846	-0.0578773	-0.103257	-0.104387	0.00966948	-0.0655415	-0.151341	-0.186788	-0.059612	0.000123846	-0.0764434
CCNA_00185	TonB-dependent receptor	-0.0141084	-0.0128795	0.030551	0.0384463	-0.00863598	-0.0105871	0.000699726	0.0255904	-0.0339643	-0.0551964	-0.0188011	0.000417457	0.0488931	-0.0544167	-0.157953
CCNA_00186	guanine-hypoxanthine permease	-0.117654	0.00602142	0.10995	0.117097	0.174268	0.189033	0.212444	0.4516	0.24747	0.043163	0.212417	0.180808	0.00709764	0.276711	0.201449
CCNA_00187	NUP-family purine nucleoside permease	-0.042464	-0.0456879	0.0926064	-0.0312312	-0.0476608	-0.0532403	-0.0260906	0.0337399	0.0670617	-0.00734374	-0.0833429	-0.184011	-0.0220413	-0.211512	-0.20467
CCNA_00188	ABC transporter ATP-binding protein	-0.035961	-0.0587984	0.0837893	-0.140413	-0.0861662	-0.172068	-0.0971697	-0.106327	-0.0750192	-0.43825	-0.113006	-0.153806	-0.522021	-0.764432	-0.623572
CCNA_00190	acyl-CoA hydrolase	-0.0825674	0.327387	-0.302158	0.120613	0.0728291	0.195746	-0.11392	-0.504905	-0.148978	0.0759359	0.0861274	-0.340422	-0.182259	-0.129085	0.980938
CCNA_00191	N-acetylglutamate synthase domain protein	0.10304	-0.0278005	-0.081762	-0.0274089	-0.040189	0.0351837	0.0221578	-0.0351715	-0.171684	-0.00513511	0.0041417	-0.134971	0.0133306	-0.153303	-0.206979
CCNA_00192	long-chain-fatty-acid--CoA ligase	-0.0494153	0.00349711	0.0532275	0.130886	0.0851277	0.0100587	-0.0890549	-0.134959	0.0780472	0.0303916	0.0504076	0.0652671	0.0258832	0.0173794	-0.286281
CCNA_00193	3-isopropylmalate dehydrogenase	0.0461914	-0.0288599	-0.0150341	0.07672	0.045972	0.0931398	0.151459	-0.0223235	0.0118577	0.0957108	0.0284277	0.0932063	0.0416572	0.0623335	0.0103111
CCNA_00194	YgiN-family quinol monooxygenase	-0.00826942	0.14582	-0.120321	0.0652943	0.0659771	0.0434585	-0.291546	-0.522967	0.0873101	-0.0571146	-0.915306	-1.22924	-0.494491	0.203728	-0.346595
CCNA_00195	3-isopropylmalate dehydratase small subunit	-0.197458	0.104705	0.103398	-0.158409	-0.0463224	0.00139201	-0.0685135	0.000814573	-0.0369322	0.0722353	0.394337	0.12141	0.132478	-0.131333	-0.127148
CCNA_00196	3-isopropylmalate dehydratase large subunit	0.00580642	-0.0206377	0.0186197	-0.0462124	-0.011966	-0.0806232	0.0171071	0.0137826	0.0502014	0.168387	-0.105744	0.0356107	-0.0677544	-0.132923	-0.1348
CCNA_00199	TadG/vWA-family protein CpaL	0.0232474	-0.036081	0.0246807	0.139225	0.128258	0.167002	0.308969	0.259407	0.282008	0.202932	0.193709	0.297041	0.169151	0.125022	0.0204808
CCNA_00200	2OG-Fe(II) oxygenase superfamily protein	0.0378849	0.0375497	-0.0734361	0.12294	0.0792262	0.0662537	0.112513	0.312584	0.167422	0.147735	0.197787	0.203883	0.366699	0.072708	0.194196
CCNA_00201	outer membrane protein	0.0126073	-0.0324913	0.0105653	-0.00547125	0.0208	-0.0230979	0.00290205	0.0370554	-0.0564893	0.063766	0.137157	0.140542	-0.268688	-0.204242	-0.191547
CCNA_00202	DesA-family fatty acid desaturase	0.07776	-0.0272792	-0.0374908	0.00843721	-0.0882774	0.0697512	-0.161668	0.14411	0.00153157	-0.0269274	0.301282	-0.151319	-0.282231	-0.0971907	-0.480359
CCNA_00203	sterol desaturase family protein	-0.117916	-0.0175528	0.124673	0.0109247	-0.0392863	-0.0537298	0.0284092	0.0866699	0.0233191	0.113562	0.194932	-0.119507	0.00812253	0.0954635	-0.0248767
CCNA_00204	glutathione-regulated potassium-efflux system protein kefB	0.101078	0.0809355	-0.16252	0.00445297	-0.155943	-0.107684	0.00935286	0.0963234	0.0505438	-0.0480146	0.0817091	0.0540173	0.0675574	-0.269863	0.0294101
CCNA_00205	NAD(P)H-quinone reductase	0.098689	-0.0818041	-0.00529158	-0.0200473	-0.0751421	-0.0782576	-0.0135374	0.0377643	-0.0389933	-0.0348682	-0.130409	-0.132265	-0.300519	-0.436762	-0.395314
CCNA_00206	succinyl-CoA:3-ketoacid-coenzyme A transferase subunit A	0.0626453	-0.099506	0.0391606	-0.0104433	-0.0255234	-0.0821088	0.0154721	0.0753248	0.0902918	0.237774	0.316061	0.0522529	0.415055	0.16566	0.176085
CCNA_00207	succinyl-CoA:3-ketoacid-coenzyme A transferase subunit B	-0.0577078	-0.0162877	0.0876506	-0.0415449	0.0662826	-0.0592634	-0.355232	0.0936145	-0.222496	0.365009	-0.360813	-0.427826	-0.111069	-0.430167	0.598362
CCNA_00208	type 1 glutamine amidotransferase (GATase1)-like domain protein	0.0173643	0.0328871	-0.0301981	0.104896	0.317759	0.103889	0.227832	0.320663	0.191096	0.19085	-0.244853	0.397466	0.171218	0.186928	-0.0344839
CCNA_00209	undecaprenyl-phosphomannose:protein mannosyltransferase	-0.0573919	0.0848539	-0.0288706	-0.519547	-0.464554	-0.397389	-0.499169	-0.201792	-0.483232	-0.885488	-0.794098	-0.927647	-0.847356	-0.749528	-0.50217
CCNA_00210	TonB-dependent receptor	0.00232018	0.0286491	-0.0453495	-0.165029	-0.179221	-0.115728	-0.228449	0.0775373	-0.00457954	-0.0988424	0.0131335	0.10299	0.194443	0.129197	0.162352
CCNA_00213	ribosomal-protein-alanine acetyltransferase	-0.0910002	0.0671902	0.0361085	-0.400525	-0.446609	-0.612377	0.0690716	0.179096	0.196533	0.232788	-0.160263	-0.482335	-0.00522827	-0.978304	-0.234073
CCNA_00214	TonB-dependent receptor	-0.0103584	-0.000915635	0.0128209	-0.0516746	-0.0477342	-0.0721243	-0.0512246	-0.0146802	0.00266252	-0.00713563	-0.0212681	-0.152706	-0.0514018	0.0141528	-0.0322934
CCNA_00215	SapC surface layer protein	-0.061382	0.0337467	0.0358388	-0.0125662	-0.134134	-0.0859498	-0.127812	0.0114404	0.0277977	-0.20427	0.0557295	-0.0144006	-0.346664	-0.194003	-0.591275
CCNA_00218	conserved hypothetical protein	-0.0965848	0.0110871	0.0876518	-0.0207844	-0.026916	-0.0292759	-0.0226692	0.0428559	-0.055882	-0.0215584	-0.0695375	0.0237328	-0.565215	-0.378978	-0.348659
CCNA_00220	thiol-disulfide isomerase and thioredoxin	-0.1097	0.00956141	0.0837574	0.0758971	0.0518993	-0.313534	-0.0704591	-0.0748159	-0.125431	-0.0927594	0.102502	-0.0341158	0.0473832	-0.0870211	0.189606
CCNA_00221	hypothetical protein	-0.103483	0.00557381	0.106667	-0.128688	-0.119985	-0.0881666	-0.00177125	-0.144899	-0.150117	-0.226729	-0.200705	-0.0978057	-0.113034	-0.115134	-0.138668
CCNA_00223	MhpC-family ACP methyl ester carboxylesterase	-0.0691758	0.119486	-0.0629649	0.0583198	0.0594197	0.0262117	0.0949001	0.0961558	0.0298642	0.127265	0.256772	0.00914008	-0.193261	-0.177157	-0.216505
CCNA_00224	TonB-dependent receptor protein	-0.0159899	-0.0599853	0.0771397	0.012025	0.021495	0.043123	-0.0287639	0.0425968	-0.0242554	-0.0428284	0.101418	-0.0917421	0.0756523	0.00625681	-0.096576
CCNA_00227	methyltransferase	-0.0706114	-0.156314	0.233344	-0.144839	-0.045059	-0.17944	0.0149329	0.146522	-0.233777	0.0397169	-0.153206	-0.384086	0.336518	0.407176	-0.0556444
CCNA_00228	conserved membrane spanning protein	-0.0304455	-0.0184067	0.0525586	0.0246264	-0.00898314	-0.0587178	0.0808889	0.181143	0.0529233	0.0612086	0.102561	-0.0304742	0.066327	0.179466	0.013477
CCNA_00229	CAAX amino terminal protease family protein	-0.0890986	0.0666265	0.0386095	-0.0214964	0.00116787	-0.083299	-0.0329958	0.152393	-0.107852	0.0896981	-0.132991	0.12359	0.121888	0.291058	0.183626
CCNA_00230	ribosomal large subunit pseudouridine synthase B	-0.0098299	0.00231972	0.00042018	0.0254401	0.140219	0.0287001	-0.00715164	-0.0798609	-0.185409	-0.0849231	0.153264	-0.330627	0.0339142	0.289884	-0.0380106
CCNA_00232	hypothetical protein	0.0771839	-0.0738005	-0.00620166	-0.0228496	-0.201386	-0.193708	0.300152	-0.154448	0.00196568	-0.297687	-0.0352374	-0.385809	-0.697213	0.267854	-0.266594
CCNA_00233	UDP-N-acetylglucosamine 4,6-dehydratase	-0.0353416	0.035813	0.00759976	-0.0403919	-0.0937868	-0.0621008	-0.121014	-0.296943	-0.136737	0.083331	-0.162411	-0.173132	0.0885101	0.146708	-0.025044
CCNA_00234	WecE-family cell wall biogenesis enzyme	0.023012	0.0293326	-0.0502456	-0.0392026	-0.00965485	-0.0442196	-0.108404	0.00767363	-0.0326247	-0.150139	-0.348748	-0.0891782	0.00317305	-0.0156761	-0.17761
CCNA_00235	hypothetical protein	-0.103887	-0.0312343	0.127245	0.063208	-0.150401	0.0142624	0.0444429	-0.000554737	-0.0264294	0.0785604	0.155047	0.0339515	0.172415	0.266306	-0.122095
CCNA_00236	conserved hypothetical protein	-0.0415651	0.0209956	0.0177101	-0.0503305	-0.0436853	-0.0562714	0.165229	0.0925217	0.0588795	0.0842785	0.000954564	0.0776682	0.0210063	-0.172521	-0.154969
CCNA_00237	two-component response regulator chvI	-0.142417	0.0487075	0.0578085	-0.16622	-0.101307	-0.14735	0.0760701	0.427578	-0.198167	0.188417	0.0645677	-0.317882	-0.152059	-0.283906	-0.271133
CCNA_00238	two-component sensor histidine kinase chvG	-0.0202164	0.182913	-0.202937	-0.0589257	0.136679	-0.211454	0.0922379	0.0275072	0.0569561	0.0608583	-0.186348	-0.066746	0.38145	-0.0947546	-0.712178
CCNA_00240	PTS system, IIA component	0.138051	-0.102245	-0.0253798	0.184949	-0.0898081	-0.31345	-0.297607	-0.2471	-0.163499	-1.04257	-0.641681	-0.476951	0.333168	0.382188	-0.0174357
CCNA_00243	hypothetical protein	0.0613462	-0.11848	0.0620945	-0.0525463	-0.0767817	-0.058407	0.0735285	0.0898838	0.0226065	-0.105002	0.000954564	-0.174007	0.112171	-0.173559	-0.223485
CCNA_00244	HAD superfamily phophatase	-0.0169565	-0.0277499	0.0274258	0.137623	0.154838	0.175624	0.230148	0.176129	0.205633	0.105695	0.192188	0.272162	0.113624	0.0990921	0.23536
CCNA_00245	pterin-4-alpha-carbinolamine dehydratase	-0.310196	-0.0735898	0.374231	0.0463018	-0.263036	-0.116618	-0.432056	-0.037759	-0.0788968	-0.521724	-0.695917	-0.00639462	0.0537754	-0.498252	-0.0170698
CCNA_00246	cyclohexanol dehydrogenase	-0.116136	0.124386	0.0109504	-0.0488948	-0.139055	-0.0628213	-0.210923	-0.0499262	-0.122019	0.0613228	-0.0563596	0.0314233	-0.0639601	0.0538488	-0.173388
CCNA_00247	two-component receiver protein SpdR	0.367165	0.0180096	-0.41763	-0.0269081	0.0631462	-0.195441	0.0748716	-0.147589	-0.0705022	-0.107857	-0.0260363	-0.201669	0.0484626	0.124441	0.0465788
CCNA_00248	sensor histidine protein kinase SpdS	-0.0112804	0.0326322	-0.0371629	0.0150933	0.020913	-0.0355526	0.0559934	0.0881055	0.0320755	0.108045	0.182118	0.0673619	-0.00517854	-0.0582761	-0.292362
CCNA_00249	SCO1/SenC family protein	-0.0134279	0.00553734	0.0203195	0.225116	0.136159	0.128939	0.0752897	0.131873	0.248589	0.117655	0.0430919	0.0888585	0.189956	0.103066	0.0967651
CCNA_00250	poly(3-hydroxyalkanoate) depolymerase	0.0866978	-0.0625278	-0.0211646	0.00522918	0.0500933	-0.0687358	0.0881834	0.372087	0.201908	0.0664458	0.200826	0.189427	-0.180425	-0.32007	-0.247662
CCNA_00251	zinc metalloprotease	-0.000348021	0.0214066	-0.0366389	0.0702366	-0.0575116	0.0133595	-0.0265465	0.103983	-0.00635591	0.0994022	0.132526	-0.110694	-0.121062	-0.087589	-0.0402907
CCNA_00252	multimodular transpeptidase-transglycosylase PbpX	-0.0315413	0.0547525	-0.0259642	-0.0907998	-0.117873	-0.182012	-0.213809	-0.0379814	-0.0756178	-0.304894	0.0245627	0.000474665	-0.449858	-0.49184	-0.28304
CCNA_00253	aspartate-semialdehyde dehydrogenase	0.0814535	-0.0326269	-0.0524008	-0.0156851	-0.204644	-0.121152	0.238013	0.261374	0.229694	0.189545	-0.0764994	0.286192	-0.328252	-0.0779554	-0.387856
CCNA_00254	RarD family membrane permease	-0.00236807	-0.0341189	0.0380859	0.0740515	0.0844652	-0.0161512	0.12129	0.190488	0.0957007	0.0152309	0.0878745	0.111362	-0.174004	-0.129791	0.084532
CCNA_00255	beta-lactamase class C family protein	0.0075643	-0.183026	0.214974	0.252965	0.197647	0.217765	0.17867	-0.184444	-0.268567	0.370978	0.368201	0.399071	1.46699	1.19211	0.708068
CCNA_00256	pyridoxine kinase	0.0823702	-0.102467	0.0140689	-0.041684	0.0858964	-0.0573224	0.119401	0.0480506	-0.021092	0.388361	0.289531	0.286687	0.572867	0.235353	-4.51743e-05
CCNA_00259	hypothetical protein	0.076895	0.0698922	-0.172027	-0.0754522	-0.0175596	-0.0849922	-0.0705021	-0.252265	-0.0182761	-0.143782	0.177	-0.003837	-0.111028	0.0802077	-0.205035
CCNA_00260	glutathione S-transferase	-0.0475595	0.0439816	0.0145051	-0.0138159	-0.0202061	0.0248933	0.0131528	0.165766	0.0875224	0.114742	0.232356	0.153226	-0.141952	-0.03457	0.00393073
CCNA_00262	ketopantoate reductase panE/ApbA family protein	-0.0128092	-0.123664	0.178893	-0.134286	-0.213487	-0.253163	-0.314173	0.248552	0.0841155	-0.0428601	0.0442321	0.477257	-0.0919061	-0.104835	-0.193051
CCNA_00263	hypothetical protein	0.0712499	0.0142159	-0.0873681	-0.0373779	0.0414666	0.0014289	-0.194136	-0.0358454	-0.190981	-0.0394035	-0.195273	-0.116023	-0.423152	-0.349294	-0.274457
CCNA_00264	C4-dicarboxylate transport protein	-0.909812	0.541423	0.49834	0.465992	-0.345767	-0.326443	-1.17035	0.155272	1.12379	-0.452163	-4.46458	-1.39022	0.128235	0.401095	-1.28582
CCNA_00266	3-ketoacyl-CoA thiolase	0.0757638	-0.0802293	0.00461594	0.0291959	-0.113749	0.0235589	-0.0818552	-0.0613845	-0.0674219	0.0687767	-0.093221	0.166513	-0.130535	-0.248177	-0.287134
CCNA_00267	NADH pyrophosphatase	0.00620434	-0.047135	0.041177	0.190332	0.158175	0.0772699	0.0992949	0.261181	0.182565	0.252101	0.138541	0.402513	0.108054	-0.09349	-0.0851857
CCNA_00270	Recombination protein recR	-0.0688047	0.00224017	0.070805	-0.138799	-0.00983708	0.0317714	0.0722133	0.0457365	-0.129159	0.00572136	-0.11199	-0.144745	-0.00351053	-0.196172	-0.168105
CCNA_00271	hypothetical protein	-0.0599396	-0.00913261	0.0713528	0.0196533	-0.0781781	-0.0912066	0.142594	-0.0871919	-0.160303	0.0649688	-0.34869	-0.0340829	0.210756	0.0622521	0.0897385
CCNA_00272	RmuC family protein	0.0123746	0.0493331	-0.0590615	-0.156003	-0.105133	-0.114678	-0.204015	-0.0554185	-0.161878	-0.122028	-0.260453	-0.176115	-0.119629	-0.219946	-0.218144
CCNA_00274	hypothetical protein	-0.117485	-0.0736653	0.186236	0.0525712	0.109213	0.084514	0.170217	0.421842	0.325947	0.255606	0.115446	0.130459	-0.227951	-0.107519	-0.0923684
CCNA_00276	cupin family protein	-0.231309	0.0756878	0.14549	0.235865	-0.0464446	0.0365519	0.0585154	-0.00985283	-0.052809	-0.182405	0.0114498	0.215394	0.26185	-0.205492	0.321833
CCNA_00278	glutaminase	-0.0439828	0.0451383	0.00377725	-0.0202972	-0.0228961	0.00480816	-0.279772	-0.0998755	-0.0311872	-0.140801	-0.150176	-0.298481	-0.239586	-0.0763512	-0.728599
CCNA_00279	NAD(P)H-quinone reductase	-0.0297564	-0.111252	0.152857	0.0459014	0.159483	0.261433	-0.148415	0.18233	0.190559	0.193464	-0.0234641	0.0105627	0.115781	-0.283361	0.338316
CCNA_00280	tRNA pseudouridine synthase A	-0.019192	-0.197492	0.202289	0.0503209	-0.153379	-0.17905	-0.572983	-0.31492	-0.241472	-0.483263	-0.132813	-0.0759436	-0.0705647	-0.0687188	0.142471
CCNA_00281	methionyl-tRNA formyltransferase	0.0368291	0.309961	-0.0804082	-2.73242	-2.26374	-0.529817	-0.524515	-3.66893	-1.55134	-1.05179	-0.151697	-2.26696	-1.43389	-3.9899	0.0561705
CCNA_00284	pyrimidine 5'-nucleotidase family protein	0.0303277	-0.0747395	0.03918	0.00692938	-0.141665	-0.0581329	-0.426444	-0.368966	-0.048893	-0.415232	-0.298145	-0.145557	0.133875	-0.132946	0.194501
CCNA_00285	acetylglutamate kinase	-0.137188	0.181273	-0.00898251	-0.0774147	0.14541	-0.0888055	-0.438571	-0.0981467	-0.469743	-0.0952495	-0.336655	-0.467695	0.0239133	-0.353204	-0.462902
CCNA_00286	two-component receiver domain protein LovR	0.0505387	0.0895545	-0.116594	0.0948833	0.0682446	0.268286	-0.0190907	0.0337169	-0.103272	0.12531	0.240611	-0.0354305	0.14113	0.0545498	0.263094
CCNA_00287	photosensory histidine protein kinase LovK	0.0840451	-0.0144369	-0.0596607	-0.0528332	-0.156272	-0.121718	0.0408774	0.0349803	0.00375214	0.124218	-0.0100302	0.019842	-0.0523647	-0.0686679	-0.157758
CCNA_00288	ABC-type sulfate transport system, periplasmic component	-0.0585981	0.0467793	0.0116706	-0.00375282	-0.0814556	-0.111682	0.0480284	-0.0955173	-0.00643139	0.184386	0.210281	-0.00330569	0.0915174	-0.228257	-0.226605
CCNA_00289	hypothetical protein	0.0200371	0.140958	-0.164311	0.0785346	-0.0302207	0.0287401	-0.0713024	-0.341025	-0.0280282	-0.166295	-0.14757	-0.391683	-0.252046	-0.242131	-0.088124
CCNA_00290	autotransporter outer membrane beta-barrel domain-containing protein	-0.133106	0.204421	-0.070027	-0.57284	-0.558507	-0.581787	-0.699941	-0.029629	-0.142281	-0.735926	-0.386182	-0.251275	-0.228921	-0.264412	-0.266952
CCNA_00291	phosphate regulon sensor protein phoR	0.00881741	-0.110373	0.0488861	-0.189447	0.0487402	-0.0871856	-0.373471	-0.0628241	-0.00614982	-0.247084	0.0830026	0.0435429	-0.83311	-0.495932	-0.27903
CCNA_00297	two-component response regulator	-0.0589956	0.0440897	0.0083183	0.000249905	0.0224053	-0.0449883	-0.215436	-0.183832	-0.054809	-0.135122	-0.173524	-0.251676	-0.271186	-0.00398986	-0.0562918
CCNA_00298	conserved hypothetical protein	0.0530625	-0.0406876	-0.0201523	0.0668862	0.037002	-0.0293549	0.081836	-0.000125522	0.0033278	-0.0101665	0.0303018	0.0959284	0.0961838	0.128023	0.0307536
CCNA_00299	phosphoribosylamine--glycine ligase	-0.0394779	0.138881	-0.126709	-0.101054	0.00924654	-0.0584012	-0.218535	0.324173	-0.0504356	-0.0450168	-0.0544036	0.164628	0.870582	0.751726	0.612916
CCNA_00300	glyoxalase superfamily protein	0.0187252	0.0212508	-0.031536	0.00555452	-0.135984	0.00307592	-0.0213176	-0.0431281	-0.0790334	-0.135462	-0.00419235	-0.187721	-0.0899909	0.100275	-0.0952743
CCNA_00301	phosphotransferase family protein	0.0205788	0.0222886	-0.0432804	0.017786	0.00910816	-0.00125148	-0.0354173	-0.014538	-0.0831764	0.065004	0.0326464	-0.0486947	-0.0544194	-0.0219659	-0.0197882
CCNA_00302	imidazolonepropionase-related amidohydrolase	0.0409457	0.00704327	-0.04461	-0.0191497	-0.0790325	-0.0247009	-0.05762	-0.129794	-0.121039	-0.0771414	-0.0603948	-0.26346	-0.132247	-0.104026	-0.0423444
CCNA_00305	cobalt-zinc-cadmium resistance protein czcD	-0.204215	0.163655	0.0566104	0.0635879	0.101712	0.0535754	0.110405	0.0600312	0.098836	-0.143241	-0.0611644	-0.0277789	0.237075	0.716158	0.456304
CCNA_00310	3'-phosphoadenosine-5'-phosphosulfate (PAPS) 3'-phosphatase family protein	-0.135701	0.146713	0.000680349	-0.0207749	-0.0758497	-0.033603	0.00492205	0.325196	0.112322	-0.205466	0.0683944	0.118081	-0.112201	0.117096	-0.167885
CCNA_00311	Zn-dependent protease family protein	-0.093762	0.0663328	0.0401689	0.00270702	-0.0250921	0.00462778	-0.118517	-0.0649887	0.00282795	-0.0672659	0.00688548	-0.221906	-0.266763	-0.237866	-0.415431
CCNA_00312	MAPEG family transmembrane protein	0.0280115	0.035133	-0.0669313	0.0553494	0.053621	0.0510924	0.230554	0.212694	0.171181	0.130671	0.11542	0.0446322	-0.0898932	0.0177952	-0.0794253
CCNA_00313	peptidase, M14 family	0.034316	-0.0253359	-0.0113336	0.0427411	0.0114765	0.0963028	0.0452999	0.185907	-0.0585837	0.126883	0.116219	0.00251306	-0.0106105	-0.0160456	0.0702481
CCNA_00314	hypothetical protein	0.0931964	0.0363779	-0.129423	-0.00592768	0.0829128	0.00675187	0.120059	0.116649	0.0556531	0.254903	0.170652	0.168722	-0.0720315	-0.138018	-0.290365
CCNA_00315	3-polyprenyl-4-hydroxybenzoate decarboxylase	-0.180754	0.0908472	0.104073	-0.0573199	0.208905	0.184456	-0.185638	0.592912	0.488484	-0.352593	0.736753	0.690086	-0.372702	0.0705562	-0.343673
CCNA_00316	glutamate 5-kinase	-0.222934	0.446235	-0.455578	-0.11175	-0.261481	-0.22464	-0.332123	-0.0940601	-0.296826	-0.265989	-0.106633	-0.335119	-0.340547	-0.542969	-0.484657
CCNA_00318	hypothetical protein	-0.062813	0.0798267	-0.0166171	-0.0116755	0.0278662	-0.132033	0.00484307	-0.0256307	-0.0243823	0.00727429	-0.008974	0.043287	-0.0417806	0.0278155	-0.197487
CCNA_00319	acetyltransferase, GNAT family	0.083153	-0.0778427	0.034575	0.0331793	0.0589818	-0.0312191	0.131842	0.110296	0.117085	0.132025	0.0260311	0.0162746	-0.279293	-0.109959	0.213765
CCNA_00322	hypothetical protein	0.144139	-0.164208	0.0117912	-0.0144287	-0.0230108	-0.0477047	0.190189	0.211808	0.063587	-0.14159	-0.274271	-0.0961896	-0.337806	-0.299626	-0.299193
CCNA_00323	CobW-family GTP binding protein ZrpX	0.215585	-0.16046	-0.0791453	-0.076323	0.00913062	-0.183699	-0.209802	-0.115647	-0.179934	0.0867243	-0.527843	-0.247708	-0.350777	-0.109831	-0.212841
CCNA_00324	ExbD-family protein	0.107303	-0.143464	0.0394726	0.0347927	0.0138997	0.0373995	0.410821	0.991585	0.766397	0.677363	1.2403	1.05412	0.987235	1.00074	0.578025
CCNA_00326	vegetatible incompatibility protein HET-E-1	-0.0128262	0.0207667	-0.0110202	0.238006	0.122188	0.241072	0.331377	0.173853	0.256762	0.0898149	0.000954564	0.243785	0.102829	0.269986	0.110578
CCNA_00327	FMN-binding nitroreductase family enzyme	-0.131914	0.0549998	0.0762332	0.174288	0.269673	0.187993	0.282965	0.182096	0.267461	0.416638	0.0382034	0.157451	0.399967	0.500066	0.108592
CCNA_00328	monofunctional biosynthetic peptidoglycan transglycosylase MtgA	0.0424998	0.0347083	-0.0686651	-0.0424541	-0.103533	-0.0623996	-0.0985095	-0.128337	-0.177222	-0.0949526	-0.0821117	-0.0700909	-0.199776	-0.115972	-0.25852
CCNA_00329	ribosomal-protein-alanine acetyltransferase	0.0470953	0.146134	-0.195409	0.0613575	0.0338281	-0.140447	-0.147279	-0.11717	-0.191528	-0.0951349	-0.56746	-0.0611216	-0.171203	-0.202769	0.0477125
CCNA_00330	molybdenum-pterin binding protein mopB	0.159384	-0.106592	-0.0681128	0.130416	0.0558276	0.0486856	-0.0296394	-0.0682789	-0.0190394	0.0663674	-0.122967	-0.0498539	-0.0308662	0.188853	-0.0733165
CCNA_00331	molybdate-binding protein	0.125439	-0.0575415	-0.0646563	-0.233055	-0.123787	-0.217741	-0.131128	-0.174083	-0.180967	0.170532	0.0443609	-0.0301516	0.16964	0.0482937	-0.296924
CCNA_00332	molybdenum transport system permease protein modB	0.0239463	-0.0372824	0.011783	-0.0735455	0.0522752	-0.00672897	0.109937	-0.059795	-0.0623386	0.468908	0.199095	0.0114432	0.268902	0.134326	-0.0542863
CCNA_00333	LytTr DNA-binding domain protein	-0.0580003	0.0889697	-0.019632	0.0947938	0.11715	0.177776	0.213768	0.0406259	0.12633	-0.0471777	0.012061	0.0695507	0.077968	0.433821	-0.226319
CCNA_00334	conserved hypothetical membrane protein	-0.0336128	-0.0924797	0.137562	-0.2201	-0.322589	0.052606	-0.562595	-0.56984	-0.537369	-0.283287	-0.64352	-0.512114	-0.131481	-0.101619	0.0398406
CCNA_00335	conserved hypothetical protein	-0.0407529	-0.0431295	0.0869849	-0.110455	-0.0301223	-0.119026	0.054831	-0.312905	-0.147042	0.00104499	-0.0467964	-0.390406	-0.139064	-0.334461	-0.107133
CCNA_00336	lignostilbene-alpha,beta-dioxygenase	-0.0186349	0.233077	-0.218935	-0.0188234	0.166474	0.234239	-0.220687	-0.0703395	0.127223	-0.282875	-0.0566038	-0.173507	0.49268	0.592472	0.977282
CCNA_00337	TetR-family transcriptional regulator	0.00653646	0.0456102	-0.0467327	0.00504381	-0.00807168	-0.0225322	0.191474	0.202293	0.227969	0.0420405	-0.0595778	-0.0141715	-0.335937	-0.558084	-0.577018
CCNA_00338	TonB-dependent receptor	0.000891061	0.00358461	0.00137933	0.0213098	-0.0134179	0.0142844	0.0509108	0.0795822	0.0704397	0.00789818	0.0465168	0.0941859	-0.120378	-0.0952177	-0.179799
CCNA_00339	transporter, major facilitator superfamily	0.0242466	-0.0524038	0.0364713	0.0518486	0.0143022	0.0232162	0.123944	0.273441	0.101249	0.151424	0.199112	0.18422	-0.0432358	-0.165594	0.0332004
CCNA_00344	conserved hypothetical protein	0.0881731	-0.0447764	-0.0371278	-0.0472308	-0.0275711	-0.0129593	-0.285877	-0.138424	-0.318347	-0.449345	-0.140339	-0.0775688	-0.162159	0.242991	0.246833
CCNA_00345	alpha/beta family hydrolase	0.0389134	-0.0428928	-0.00578857	-0.0150949	0.00101156	0.0307257	-0.0600414	-0.110075	0.0778332	-0.0532804	0.023842	-0.0486345	-0.222083	-0.0526192	-0.157144
CCNA_00348	methyl-accepting chemotaxis protein	0.00357568	0.0232948	-0.0261743	0.0628281	-0.0149698	0.0260597	-0.0441012	0.00126788	0.0464201	-0.026163	0.0721296	0.043864	-0.0347226	-0.0729161	-0.0831796
CCNA_00349	integrase/recombinase, XerC-CodV family	-0.16732	0.0848942	0.100057	-0.145782	-0.0160846	-0.200051	-0.381934	-0.27083	-0.210395	-0.241812	-0.580223	-0.384632	-0.0344452	0.352208	-0.408212
CCNA_00350	conserved hypothetical protein	2.25377	-1.49266	-1.55301	-0.167124	0.167957	-0.683669	-1.5972	1.09821	0.322673	-0.105731	-3.81824	-3.77402	-0.282164	-0.186403	-3.89895
CCNA_00352	integral membrane protein	-0.11459	0.14146	-0.0444541	-0.147714	-0.0999494	-0.19912	0.0276364	-0.0761094	-0.109278	-0.042986	0.119537	0.0550655	-0.171844	-0.0151878	-0.0287756
CCNA_00353	O-antigen acetylase	0.0568323	-0.0469036	-0.00933251	0.0276084	0.0940569	0.0166298	0.0501305	-0.0273822	0.0463919	0.117023	0.0722761	0.0601955	0.00921153	0.439338	0.165043
CCNA_00354	NlpC/P60 CHAP domain amidase protein	0.0843198	-0.16339	0.212788	0.0508863	0.104051	0.371106	-0.247663	0.419958	0.461303	-0.150008	0.387408	0.00358673	-0.337495	-0.16726	0.44272
CCNA_00355	putative pentapeptide repeat protein	-0.0320857	0.0288933	-0.00254669	0.0612027	0.0363569	0.0298834	0.0232059	0.0325025	0.02951	0.0859111	-0.133352	0.034412	-0.0342226	0.254067	0.1507
CCNA_00356	outer membrane protein	-0.0849745	0.0683853	0.0171629	0.0998642	0.123218	0.044359	0.0430984	0.150374	0.0248635	0.0622346	0.117298	0.239863	0.245213	0.463983	0.149981
CCNA_00357	secretory tripeptidyl aminopeptidase	-0.0994415	0.053156	0.026751	0.134492	0.0880831	0.114277	0.0361256	0.147375	0.070283	0.163349	-0.213619	0.0775466	0.255661	0.358206	0.269704
CCNA_00358	delta 3,5-delta2,4-dienoyl-CoA isomerase precursor	-0.064048	0.0354836	0.038262	-0.103789	-0.00328483	-0.0440241	-0.144483	-0.0709974	-0.0194381	0.00146224	0.0160507	-0.341393	-0.0393316	0.184293	0.0964276
CCNA_00359	SH3 domain-containing cell surface protein	0.0368367	-0.0134922	-0.0135156	-0.131623	-0.000824552	-0.0142152	-0.143051	-0.27335	-0.297105	-0.128008	-0.182128	-0.284752	0.124554	0.159795	0.0385127
CCNA_00360	alpha/beta hydrolase superfamily protein	-0.0777993	0.104681	-0.0163391	0.301525	0.214657	0.256668	0.257037	0.336186	0.177507	0.0785202	0.129568	0.190967	0.603986	0.406925	0.28266
CCNA_00361	hot dog superfamily thioesterase	-0.017391	0.0207905	-0.00317747	0.0658559	0.0715317	-0.0306321	-0.000290824	0.111537	0.0439792	0.0627559	-0.0481661	0.0800368	0.160117	0.326357	0.185938
CCNA_00362	zinc uptake regulation protein	-0.00475969	0.0132819	0.00487907	0.124465	0.0733587	0.0658156	0.26257	0.507395	0.219424	0.986729	1.00233	1.00737	0.781268	0.91091	0.867226
CCNA_00363	PAP2 bacterial acid phosphatase	0.0134889	-0.0297939	0.00719863	-0.0199035	-0.142221	-0.198587	-0.292053	-0.289832	-0.356229	-0.249027	-0.238748	-0.193982	-0.0245852	0.297047	0.19488
CCNA_00366	phosphonates transport ATP-binding protein phnC	-0.0249463	-0.0190701	0.0364531	-0.00901164	0.0987362	0.347175	-0.00405504	-0.0144656	0.230394	0.187321	0.0584132	0.302867	0.315584	0.667304	0.18419
CCNA_00367	phosphonates-binding protein	-0.0433369	0.13281	-0.09622	0.00968924	0.0570849	0.0584979	0.0613662	0.00558423	0.111349	0.240377	0.33151	0.115602	0.175415	0.289143	-0.0730482
CCNA_00368	phosphonates transport system permease protein phnE	-0.0976397	0.0151766	0.059823	-0.0577556	-0.0378342	-0.153196	0.100969	-0.00281374	-0.163018	-0.27044	-0.0310598	-0.133448	0.0751103	0.33659	0.106162
CCNA_00369	magnesium and cobalt efflux protein corC-like protein	0.0717648	-0.000109816	-0.065233	-0.0641136	0.0174917	0.0564554	-0.285142	0.0329802	-0.173992	-0.121651	-0.11226	-0.0127447	-0.171452	-0.0125709	0.0592883
CCNA_00374	putative ATP synthase protein I	0.477285	-0.600055	0.0332538	0.0100539	-0.127258	0.160368	0.527983	-1.96983	0.373122	0.142781	-1.95064	0.602158	0.570856	-0.130409	-0.974929
CCNA_00375	hypothetical protein	0.406302	0.374148	-0.892347	-0.130223	0.115692	0.432657	-0.285208	0.367172	0.427396	-0.299407	0.649378	0.519248	-2.44387	-1.99671	-1.76382
CCNA_00376	putative membrane spanning protein	0.137154	0.0399483	-0.155715	-0.0151373	0.00946819	0.0178367	-0.0533256	-0.144676	0.0657797	-0.221718	-0.263737	-0.015635	0.204748	0.474065	0.182954
CCNA_00377	chromosome partition protein Smc	-0.0900732	0.114568	-0.0218423	-0.0297198	0.0800637	-0.0454427	-0.202865	-0.165436	-0.0813162	-0.265831	-0.291234	-0.21798	0.465772	0.671488	0.444316
CCNA_00378	thiol:disulfide interchange protein dsbA	0.0508088	-0.0207566	-0.0314491	-0.0229255	-0.119306	-0.0689594	-0.227566	-0.216369	-0.269593	-0.15987	-0.373781	-0.258044	0.0142322	0.214762	0.147244
CCNA_00381	A/G-specific adenine DNA glycosylase	0.0369126	-0.0683357	0.0421899	0.00259735	-0.0171983	-0.0436234	-0.188105	-0.13418	-0.168907	-0.181281	-0.149139	-0.252562	-0.0182799	0.133602	0.0305771
CCNA_00383	ribonuclease HII	0.0879634	-0.225622	0.136139	-0.0917901	-0.0130337	0.00225601	0.127195	0.132773	0.0348264	0.104614	0.150371	0.0272298	0.112528	0.353008	0.106647
CCNA_00384	glucan endo-1,3-beta-glucosidase	0.0634266	-0.11195	0.046487	-0.00921721	0.0472453	0.0463269	-0.0252346	0.0386362	0.0326006	0.131205	0.164768	0.111859	0.0255804	0.234717	-0.0142509
CCNA_00385	multidrug resistance protein	0.0527839	-0.108897	0.0632019	0.0753311	-0.0137829	0.0927074	0.059453	0.127186	0.163338	0.138565	0.136304	0.140287	0.22342	0.109556	0.134105
CCNA_00386	DNA-3-methyladenine glycosylase	-0.0735594	0.0826811	-0.00488741	-0.0967715	-0.0480166	-0.00142652	-0.0282705	-0.289471	-0.22694	-0.166908	-0.254386	-0.0983912	-0.0168567	-0.114346	-0.262908
CCNA_00387	hypothetical protein	0.0297886	-0.057572	0.0339784	-0.0109526	-0.100053	-0.0314118	-0.192863	-0.193783	-0.143644	-0.0953365	-0.151011	-0.200146	0.0655803	-0.197012	-0.169576
CCNA_00388	esterase lipase Family protein	0.13612	-0.0230832	-0.13291	-0.167578	0.00432444	-0.0798698	-0.468627	-0.0310374	-0.178639	-0.599737	-0.513868	0.0654532	0.460664	-0.0792381	0.315463
CCNA_00389	aminomethyltransferase family protein	-0.370533	0.683953	-0.359227	-0.232085	0.00736074	-0.32782	-0.24479	-0.577884	-1.0113	0.182619	-1.16703	-0.477772	-0.0268226	-0.715971	-0.469844
CCNA_00390	ADP-heptose--LPS heptosyltransferase	0.119008	-0.007839	-0.116033	-0.0767783	-0.0526229	-0.00359632	0.394034	0.799557	0.337925	-0.109601	0.502585	0.0522751	-0.632315	-0.272073	-0.516857
CCNA_00391	hypothetical protein	-0.0929191	0.178228	-0.0834503	-0.163529	-0.16283	-0.136813	-0.227341	-0.111003	-0.169116	-0.238274	-0.543049	-0.152178	-0.0335348	0.449349	-0.23103
CCNA_00392	dihydroorotase	0.0059591	0.037385	-0.0586532	0.194558	0.0670791	-0.153583	0.0389202	0.373689	0.0524863	0.0630369	0.173527	0.404281	0.865907	1.11152	0.930071
CCNA_00393	RNA polymerase sigma factor	0.00573617	0.0430119	-0.0396407	0.0177936	-0.0674264	0.0118314	-0.316009	-0.18498	-0.321792	-0.0438546	-0.280413	-0.146248	0.150488	0.439789	0.269117
CCNA_00394	YCII-related domain protein	-0.100612	0.239693	-0.161491	-0.0223375	-0.0516878	0.0585923	-0.0446469	-0.443166	-0.259102	-0.0442429	0.216874	-0.439198	0.202112	0.545461	-0.180788
CCNA_00395	feruloyl-CoA synthetase	0.0361635	0.00570731	-0.0335845	-0.0803232	-0.0350518	-0.0962638	-0.191751	-0.0641471	-0.121173	-0.196784	-0.287014	-0.202629	0.00374751	0.325847	0.0217637
CCNA_00396	hypothetical protein	-0.0285555	-0.0327477	0.0611616	-0.0889894	-0.229044	-0.0967564	-0.261147	-0.457716	-0.305455	-0.0498182	-0.176257	-0.591887	-0.383806	-0.0707922	-0.200303
CCNA_00397	acetolactate synthase	-0.0422417	0.0126007	0.0364361	-0.0192879	-0.10125	-0.0604374	-0.173081	-0.0545096	-0.0154031	-0.106791	-0.116232	-0.144072	0.0574735	0.0207329	0.0242037
CCNA_00398	hypothetical protein	0.00617301	0.00426789	-0.00509757	0.0311781	0.0381336	-0.00624224	0.140276	0.236576	0.208749	-0.0525588	0.236917	0.220021	0.221088	0.197048	0.178159
CCNA_00399	zinc metallohydrolase, glyoxalase II family	0.0367754	0.0273796	-0.0529228	0.130068	0.230667	0.194368	0.109571	0.152056	-0.0535493	0.0878378	0.165618	0.201063	0.219488	0.364933	0.272066
CCNA_00401	enoyl-CoA hydratase	-0.2564	0.24764	-0.00102019	0.145623	0.0747999	0.0855546	-0.277389	0.0745225	0.2197	-0.217261	-0.0899574	-0.241956	0.43221	-0.232431	-0.217863
CCNA_00402	conserved hypothetical membrane protein	-0.0368124	0.0408251	0.010877	0.0889384	-0.00821101	0.0367842	0.0793655	0.0151442	0.0336679	-0.0426274	0.0590171	0.0533759	-0.0713507	0.191917	0.0450562
CCNA_00403	short chain dehydrogenase	0.0481435	0.0688227	-0.106915	0.0362586	0.0506504	0.010744	-0.200077	-0.0152191	0.0147068	-0.0169972	-0.198244	0.0519567	0.0614874	0.243528	-0.0222429
CCNA_00404	hypothetical protein	0.370746	-0.17373	-0.147378	-0.106164	0.141641	-0.161022	-0.213439	-0.454582	-0.364016	-0.0369367	-0.401562	-0.414022	0.0230216	0.123696	0.066492
CCNA_00405	short chain dehydrogenase	0.0490349	-0.0868456	0.0578071	0.010399	0.0330218	0.0333731	-0.10021	-0.161507	0.115263	-0.072307	0.0964613	-0.231835	-0.133665	0.0754715	-0.0433996
CCNA_00406	DNA transformation protein tfoX	0.310036	-0.0598744	-0.283704	0.166092	0.208059	0.294722	0.241118	0.412954	0.442249	0.121029	0.262602	0.547426	0.345865	-0.268458	-0.249181
CCNA_00407	acetyltransferase	-0.0433945	-0.0050225	0.0502787	0.0389803	-0.00360759	0.0514462	0.0132512	-0.0182098	-0.0681394	-0.135541	-0.0816514	-0.0915308	-0.134736	-0.0173104	0.076215
CCNA_00408	antiporter protein	0.0284226	-0.0459178	0.0293582	0.0663336	0.0416032	0.261648	0.0504793	0.0793952	0.095422	0.106799	-0.0623307	-0.0957227	0.105709	0.0182692	0.0210436
CCNA_00411	hypothetical protein	-0.0567421	0.104143	-0.0540421	0.290318	0.279887	0.231293	0.180256	-0.00334514	-0.0533765	0.155439	-0.0572668	0.0262369	0.603479	0.270269	0.158626
CCNA_00412	CoA pyrophosphatase	0.0819147	0.0581813	-0.119661	-0.0313102	-0.0887878	-0.162329	0.0102121	0.0687196	-0.108603	0.0194954	-0.313976	0.223567	-0.405707	-0.105089	-0.616559
CCNA_00414	type 1 glutamine amidotransferase (GATase1) domain protein	0.0462231	-0.0110259	-0.0313959	0.0141692	-0.0122669	-0.0151851	0.0168438	-0.0083734	-0.0515483	-0.0440253	0.0298124	-0.0855289	0.0553591	0.150516	0.102205
CCNA_00415	TPR repeat family protein	0.140064	0.055592	-0.198417	-0.162174	0.0870479	0.0910553	-0.10367	-0.284059	-0.148578	0.0192541	-0.174929	-0.280764	0.100481	0.139349	-0.04993
CCNA_00416	conserved hypothetical membrane protein	0.0408686	0.0186606	-0.0523762	-0.0539805	-0.0253887	0.0213706	-0.131826	-0.175598	-0.136348	-0.0513659	-0.3296	-0.119774	-0.0234951	0.0742927	0.0226959
CCNA_00417	conserved hypothetical membrane protein	-0.0101553	0.0310165	0.0142337	0.179594	0.295392	0.217503	0.36937	0.346344	0.313404	0.308101	0.254977	0.384222	0.470834	0.284736	0.402489
CCNA_00419	fasciclin domain cell surface protein	-0.00997115	0.110973	-0.0813139	-0.171407	-0.191796	0.0191721	-0.562423	-0.257187	-0.745387	-0.538978	-0.252635	-0.194566	-0.226362	0.228626	0.269402
CCNA_00420	hypothetical protein	0.0803615	0.0237097	-0.0994519	0.078414	0.0244561	0.0849968	-0.104908	-0.120137	-0.103215	-0.017194	-0.347026	-0.120472	-0.245883	-0.270454	-0.268815
CCNA_00422	SDR pteridine reductase	0.0876834	-0.0418254	-0.00930558	-0.527052	-0.53093	-0.453075	-0.812677	-0.748382	-0.684208	-0.692693	-0.784004	-0.532209	-0.352673	-0.434535	-0.544234
CCNA_00423	phosphohydrolase, MutT-nudix family	0.0974437	-0.113785	-0.00550132	0.14105	0.10249	0.0764569	0.0443524	0.0941164	0.0472589	0.210131	0.183897	0.157212	0.116675	0.0502577	0.149926
CCNA_00424	aldehyde dehydrogenase	0.0107912	-0.00979721	0.0173396	0.0899916	-0.019099	0.0634162	0.0707319	0.10479	0.0943067	-0.0153382	0.103776	0.28266	0.0794372	0.170889	0.0501492
CCNA_00425	hypothetical protein	0.00237461	0.0561442	-0.0444842	-0.268413	-0.0690922	0.0940861	0.0473647	0.177439	0.0651995	-0.0351679	0.151055	0.517475	0.163107	0.277981	-0.0612326
CCNA_00426	very-short-patch-repair endonuclease	0.108892	-0.0718178	-0.015802	-0.16052	0.104651	0.0545723	0.0182667	0.101182	0.123168	0.00333701	-0.450966	-0.331346	0.0418491	0.192263	-0.0133063
CCNA_00428	hypothetical protein	-0.0707875	0.0800327	0.0123995	0.213213	0.0151608	0.0624702	0.0387557	0.190781	-0.230036	0.286965	0.354292	0.187677	0.448277	0.119019	-0.0429946
CCNA_00430	hypothetical protein	-0.143963	-0.0676136	0.221729	0.252066	0.289232	-0.115668	0.413429	0.531982	0.397251	0.25732	0.385554	0.634966	1.0506	0.476798	0.497271
CCNA_00431	hypothetical protein	-0.144201	-0.00119845	0.142474	0.0262968	-0.0190762	0.00893428	-0.0520524	0.0696181	-0.0818527	-0.0510185	0.207455	-0.161796	-0.44682	-0.222133	-0.48101
CCNA_00432	AsnC-family transcriptional regulator	0.0844291	-0.118341	0.00636168	0.0976339	0.174166	-0.0211737	-0.031002	0.10393	-0.0233057	0.0249724	0.0772089	0.209303	0.18095	0.0248942	-0.0843149
CCNA_00433	type 1 capsular polysaccharide biosynthesis protein J	-0.406375	0.4447	-0.0329601	0.242496	0.525595	-0.198071	0.0662817	0.621947	-1.75317	-0.0248962	-0.0628277	-0.776986	-0.569721	-0.893336	0.311008
CCNA_00435	amino acid transporter	-0.034724	0.0758133	-0.0394069	0.029485	0.0626408	0.00968787	0.108897	0.189178	0.130463	0.206403	0.334442	0.264263	-0.0758235	-0.112964	-0.0151386
CCNA_00436	acyl-CoA dehydrogenase, short-chain specific	-0.0147702	0.00409894	0.0289214	0.0346631	0.0257863	-0.0249944	-0.034731	0.0203038	0.0141472	0.0540095	0.21813	0.262789	0.0892592	-0.0331762	-0.164147
CCNA_00437	globin-coupled-sensor methyl-accepting chemotaxis protein	0.0113735	-0.0014132	-0.00352616	0.0441583	-0.0255583	0.0154292	0.0745715	-0.0374735	0.0949868	0.172158	0.136101	0.00796219	-0.177515	-0.10468	-0.0463232
CCNA_00439	methyl-accepting chemotaxis protein	0.019303	-0.0492453	0.0334909	-0.0166156	-0.0532718	-0.0408758	0.167457	0.283418	0.115826	0.357159	0.166401	0.218887	0.228372	0.0427987	0.0167251
CCNA_00440	STAS domain protein	0.111533	0.0587089	-0.105789	0.0184287	0.00447334	-0.162206	-0.0395818	0.38143	0.19606	0.0546102	-0.157254	0.0901324	0.144556	0.248323	-0.091081
CCNA_00441	chemotaxis receiver domain protein cheYI	-1.43544	0.577378	0.550439	0.231832	-0.193382	0.336979	-0.0859531	0.550816	1.07564	0.953479	-0.357896	-0.725993	0.63252	-2.16774	-0.331087
CCNA_00442	chemotaxis histidine kinase protein cheAI	0.0557068	0.0193943	-0.0652793	0.140931	0.0370708	0.209342	0.22378	0.439372	0.490876	0.472853	0.0936445	0.279415	0.652526	0.14704	0.253689
CCNA_00443	chemotaxis protein cheWI	0.010819	-0.0829174	0.0618819	0.105827	0.141044	0.111651	0.279813	0.287019	0.12212	0.175369	-0.0717089	-0.00875506	0.260815	-0.093564	0.0383484
CCNA_00444	chemotaxis protein methyltransferase CheRI	0.0384903	0.0067127	-0.0311058	-0.000843275	0.0408831	0.147031	0.142958	0.308745	0.264628	0.400058	0.125972	0.103671	0.269292	0.0608497	0.0633842
CCNA_00445	receiver domain-glutamate methylesterase cheBI	-0.0785671	0.0633153	0.0155575	-0.205395	0.0191224	0.00503338	-0.11694	0.0761121	-0.27772	0.0753429	0.0293196	-0.277245	-0.0459128	-0.447867	-0.359646
CCNA_00446	chemotaxis receiver domain protein cheYII	0.092161	-0.198367	0.121401	-0.136099	-0.0421055	0.0194004	0.132094	0.352827	-0.0257221	0.18849	-0.0347517	0.0745396	0.0366164	-0.0413809	0.0259878
CCNA_00447	chemotaxis protein cheD	-0.0221868	-0.075787	0.109755	-0.289377	-0.0929172	-0.209066	-0.0103238	-0.106649	-0.21643	0.0671448	-0.297182	-0.129225	-0.245212	-0.277668	-0.384171
CCNA_00449	single domain receiver protein CleA	0.0422319	-0.038172	0.0101868	-0.0767342	-0.101442	-0.0966921	0.0126037	-0.0717942	-0.0304551	0.233758	-0.023845	-0.101701	0.0407129	-0.262015	-0.289393
CCNA_00450	cheE protein	-0.183094	0.0776616	0.13781	0.230946	0.294252	0.250566	-0.00661004	0.281392	0.320059	0.460963	0.0970505	0.211516	0.482401	0.154093	0.133219
CCNA_00451	TonB-dependent receptor	-0.00740478	0.0136129	0.00598035	-0.028639	-0.0351996	-0.0440208	0.0503282	0.0494565	0.00228278	0.0721804	0.023027	0.105152	-0.184426	-0.189006	-0.21739
CCNA_00452	N-acetylglucosamine-6-phosphate deacetylase	-0.0903067	-0.0411917	0.142595	0.00416115	-0.143303	0.0669164	0.0526302	0.210931	0.0283084	0.136173	0.00161041	0.0765501	-0.349801	-0.125454	0.0955995
CCNA_00453	glucosamine-6-phosphate deaminase	-0.0669327	0.160132	-0.0838639	0.234007	0.338685	0.378801	0.257161	0.435403	0.362264	0.248304	0.317321	0.342186	-0.0362846	0.123929	0.228731
CCNA_00454	GntR-family transcriptional regulator	-0.0527178	-0.0553712	0.134267	0.086774	0.163885	0.126918	0.147046	0.316205	0.348112	0.275436	0.47665	0.276581	0.260541	0.181446	0.189961
CCNA_00455	N-acetyl-glucosamine/N-acetyl-chitin oligosaccharide outer membrane transporter nagA	-0.000348021	-0.0132714	0.0228538	-0.016805	0.0210833	-0.0241712	-0.0345804	-0.00608617	-0.0246551	0.0103977	0.0235567	0.0103264	-0.0198632	-0.094932	-0.0720561
CCNA_00456	beta-N-acetylhexosaminidase	-0.0100956	-0.0197547	0.0404491	0.0125482	-0.0866932	-0.0804317	-0.0312129	-0.0998539	-0.0231623	0.00305385	-0.109898	-0.00573189	-0.00465109	0.0450133	0.0641032
CCNA_00459	Na+/H+ antiporter nhaA	-0.0305822	0.0620193	-0.0167201	0.00706052	0.00433886	0.0916205	0.0936846	0.188938	-0.161518	0.283758	0.233861	0.25843	0.462807	0.343007	0.563506
CCNA_00483	Zn-dependent hydrolase, glyoxalase II family	0.115345	0.0412792	-0.163868	-0.0243804	0.0629279	-0.0114332	0.104653	0.118588	0.0676361	0.174489	-0.126804	-0.0853234	0.373989	-0.0321069	-0.023608
CCNA_00484	hypothetical protein	0.0540959	-0.0509794	0.00474899	-0.0704232	-0.0338276	0.0058662	-0.0627729	-0.0893262	-0.0455577	-0.0305014	-0.130829	-0.0886003	0.0253511	-0.0842174	-0.146548
CCNA_00485	ribosomal large subunit pseudouridine synthase D	-0.18517	0.165728	0.00581247	-0.15697	-0.160829	-0.292568	-0.71536	-0.66866	-0.578812	-1.0657	-0.965374	-1.06529	-0.747974	-0.293316	-0.552599
CCNA_00486	TonB-dependent receptor	0.00203576	-0.00430545	0.00429038	0.0757311	0.0402003	0.0698065	-0.00137846	-0.00229097	-0.0291808	-0.0525747	-0.0555501	0.0752904	-0.0281793	-0.0350465	-0.113803
CCNA_00487	alkaline phosphatase	-0.00774779	-0.0189004	0.0333691	0.028023	0.014549	0.0217836	0.0464138	0.0207219	0.0427469	0.0496921	-0.00658246	-0.0495668	-0.00600458	-0.14608	-0.102683
CCNA_00488	amino acid efflux permease	-0.0961399	-0.0168442	0.12493	0.0441488	0.142018	-0.0964143	-0.0183006	0.0607693	0.275677	0.0773398	0.243124	0.0224878	-0.0739456	-0.405999	-0.183663
CCNA_00489	phosphoribosyl-AMP cyclohydrolase	-0.0927653	0.0910919	0.0198018	0.0569496	0.112948	-0.0521831	-0.143497	0.205802	0.134593	-0.0369669	-0.0255705	0.228997	-0.447886	-0.164183	-0.234875
CCNA_00490	conserved hypothetical membrane protein	0.0307027	-0.00635493	-0.0244293	0.0424936	0.0707154	0.0616371	-0.0163771	0.0224736	0.0731971	0.080464	0.079274	0.145434	0.0522082	-0.185064	-0.0493239
CCNA_00493	putative polyketide cyclase-dehydrase/lipid transport protein	-0.0892285	0.03908	0.073288	0.094434	0.120633	-0.104922	0.188635	0.773887	0.540072	0.37582	0.504618	0.666672	0.314138	0.315616	0.00731184
CCNA_00495	putative membrane protein insertion efficiency factor YidD	-0.0030763	-0.0246332	0.0397114	-0.03041	-0.0598227	-0.126041	0.0525611	-0.135821	-0.0446059	-0.375572	-0.0392832	-0.576934	-0.889093	-0.872943	-0.551099
CCNA_00497	smooth LPS biosynthesis glycosyltransferase	0.00597517	0.144414	-0.261373	-1.42629	-1.0424	-0.701266	-1.3185	-1.00762	-0.896249	-1.31547	-1.03929	-0.276361	3.23612	3.65864	3.59975
CCNA_00499	hypothetical protein	0.0334647	-0.0244762	0.000870785	-0.0074583	-0.0355712	0.0348102	-0.0892056	0.055448	0.118822	0.104754	0.12258	0.000638393	-0.143844	-0.289609	-0.30981
CCNA_00501	glucosyltransferase	0.133492	-0.0532025	-0.0784866	-0.147205	-0.00803686	-0.183899	0.494326	0.883571	0.472073	0.184875	0.43727	0.262006	-1.1656	-0.900265	-0.635507
CCNA_00502	glycosyl transferase family protein	0.338397	-0.0725047	-0.200343	-0.725044	-0.59289	-0.54831	-0.318971	-0.249923	-0.275508	-1.09203	-1.31219	-0.928597	-2.00756	-0.361365	0.0148117
CCNA_00503	hypothetical protein	-0.0119535	0.114137	-0.0893284	0.153335	0.0173279	0.0797234	0.0965494	0.0794899	-0.00479319	0.0279296	0.0242958	-0.288767	0.00498836	-0.187674	-0.240648
CCNA_00504	23S rRNA methyltransferase	0.0348482	-0.0153519	-0.0155828	-0.0219042	-0.0136494	-0.0359853	0.0784929	0.072778	-0.0693031	0.169529	0.0218308	0.00384201	-0.306013	-0.157973	-0.240624
CCNA_00505	ubiquinol-cytochrome c reductase iron-sulfur subunit	-0.0493888	-0.0027283	0.0448158	0.058226	0.0339348	-0.0603627	0.0219619	0.23326	0.346934	0.205085	0.165534	0.574707	0.114982	-0.154058	-0.312895
CCNA_00506	cytochrome b	0.0295398	0.00338134	-0.00661648	-0.0663412	-0.0241667	0.041869	-0.0597946	0.320856	0.269424	0.0845693	0.331954	0.185744	0.389483	0.00209354	0.0262604
CCNA_00507	cytochrome c1	-0.142184	-0.00459777	0.172818	-0.0681	0.231988	0.0418308	-0.125968	0.140783	-0.135267	0.338953	0.0423205	0.0229877	0.361445	0.159065	0.0986287
CCNA_00508	aspartate protease	-0.0466346	-0.0627852	0.123302	0.146631	0.101221	0.0310167	0.0854202	0.264342	0.374597	0.127612	0.0698471	0.187306	0.295459	0.210442	0.145099
CCNA_00509	phosphoglycerate mutase family	0.019199	-0.00378015	-0.0218032	0.170922	0.258455	0.152798	0.358575	0.323279	0.487422	0.448458	0.442825	0.251189	0.460766	0.259678	-0.0262654
CCNA_00510	carboxymethylenebutenolidase	0.0863835	0.0530632	-0.100069	0.177475	0.133356	0.131624	-0.0209816	-0.0491111	0.0926868	0.0980554	0.000954564	-0.124625	0.321062	-0.0424282	0.0218262
CCNA_00511	carboxymethylenebutenolidase	-0.0416687	-0.033859	0.06578	0.117766	0.132635	0.0888541	0.216682	0.376984	0.343658	0.193331	0.101532	0.266817	0.20113	-0.141841	0.224732
CCNA_00512	GTP-binding protein, probable translation factor	0.34685	-0.552853	0.363197	-1.08272	-2.16923	-0.388314	-3.10094	-3.54033	-2.54582	-1.58624	-1.08928	-4.55614	-0.163566	-0.917716	-3.70356
CCNA_00514	YhaK-family redox sensitive bicupin	0.0331718	0.0382394	-0.0596685	-3.4259e-05	0.000633343	-0.0739426	-0.0831103	-0.125531	-0.109206	-0.144528	0.0514389	0.0042815	0.0747679	-0.118346	-0.0157522
CCNA_00515	5-methyltetrahydropteroyltriglutamate-- homocysteine methyltransferase	-0.0585789	-0.00476592	0.0428241	0.00174143	-0.0379917	-0.0295832	-0.282416	-0.297536	-0.367137	0.0402572	-0.250658	-0.469905	0.00830814	-0.0367935	-0.409819
CCNA_00516	TPR-repeat membrane protein	0.0613976	-0.0452747	8.53974e-05	-0.028104	-0.104164	-0.0255467	-0.129168	-0.14541	-0.188867	-0.112439	-0.110704	-0.177139	-0.149831	-0.17795	-0.216109
CCNA_00519	hypothetical protein	-0.228206	0.429235	-0.171744	-1.64352	-1.33313	-1.31973	-2.10717	-1.68261	-1.27756	-1.81519	-1.83772	-1.88306	-0.669406	-1.36271	-0.826828
CCNA_00522	BrnT-related ribonuclease toxin	0.126902	-0.0668614	-0.0667492	0.0199517	0.0564336	-0.262	-0.00983987	-0.252041	0.0444817	-0.175384	-0.017575	0.0309341	-0.0299492	-0.309786	-0.471545
CCNA_00523	multicopper polyphenol oxidase	-0.0488097	0.00436196	0.0317061	-0.0138897	0.0121076	-0.0585863	-0.0804566	-0.0661725	-0.0940865	0.00175766	-0.311568	-0.388991	-0.215274	-0.173356	-0.0692107
CCNA_00527	hypothetical protein	-0.24051	0.0666524	0.106415	0.262419	0.190825	0.255527	-0.0253554	0.306129	0.941658	-0.261642	0.243423	0.517096	0.184671	-0.813991	0.264217
CCNA_00528	pyrroline-5-carboxylate reductase	-0.137856	0.125206	-0.0137869	-0.0624369	-0.0355357	-0.178575	-0.219747	-0.435455	-0.230023	-0.184537	-0.138415	-0.0278203	-0.12593	-0.324162	-0.242962
CCNA_00529	hypothetical protein	-0.0829076	0.0175677	0.0864997	-0.0536153	-0.126167	-0.105246	0.0549263	0.151319	-0.0793635	0.0186287	-0.0164875	-0.110982	0.0865471	-0.176545	-0.103804
CCNA_00532	hypothetical protein	0.125173	-0.0521588	-0.0372634	0.0499936	-0.100394	-0.102177	0.0869654	0.0473834	0.116676	-0.0158409	-0.0146414	0.101908	-0.125525	-0.474308	-0.185911
CCNA_00533	secreted polysaccharide polymerase hfsI	0.0638075	-0.054845	-0.0160892	0.0251187	0.151978	0.168374	0.169473	0.213441	0.125061	0.242375	0.242765	0.0193045	-0.0323561	0.0278706	-0.139572
CCNA_00534	hypothetical protein	0.0134259	0.00838732	-0.00270327	-0.00912388	0.0580878	-0.0546703	0.0433045	-0.0432293	0.0223701	-0.0635247	0.015338	-0.0423494	-0.264247	-0.476005	-0.307199
CCNA_00535	hypothetical protein	-0.0794437	0.0829443	0.0162746	0.0818474	0.130224	0.0513847	0.00766781	0.22363	0.0963951	-0.0976914	0.173455	-0.252711	0.0532677	0.137795	0.259422
CCNA_00538	methyl-accepting chemotaxis protein	-0.0131008	0.0350138	-0.0131816	-0.0691297	-0.0955854	-0.00231626	-0.0201311	0.0111301	-0.0462778	-0.0230413	0.093189	-0.00553728	-0.120644	-0.139254	-0.180827
CCNA_00539	salicylate hydroxylase	-0.00602177	0.00688268	0.00539576	0.125025	0.151159	0.157629	0.188047	0.159344	0.235696	0.0904226	0.252015	0.275745	0.24953	0.333159	0.0846019
CCNA_00540	coproporphyrinogen III oxidase	0.155461	0.366107	-0.500841	-0.0606588	0.101401	0.610873	0.0382133	0.305147	-0.0717127	0.543655	-0.0859161	-1.27335	0.789792	0.461696	1.22584
CCNA_00541	hypothetical protein	-0.133776	-0.0599778	0.207074	0.181378	0.0193171	0.208356	-0.114132	-0.0286502	0.115181	-0.0788554	0.13601	0.134765	0.246536	0.285853	0.442697
CCNA_00542	hypothetical protein	-0.0360356	0.197434	-0.164066	0.0511514	-0.0879167	-0.0634629	-0.0703089	-0.0684391	-0.082902	-0.100578	-0.0434538	-0.0155435	-0.076952	-0.00763206	-0.270468
CCNA_00543	Polyhydroxyalkanoate synthesis regulator protein	0.0012137	0.364765	-0.302863	-0.00399217	0.318613	-0.149104	0.193916	0.521427	0.198118	0.333482	0.0115298	0.483446	1.04179	0.738497	1.14835
CCNA_00544	acetyl-CoA acetyltransferase	0.133633	-0.0331379	-0.0805073	-0.127098	-0.0523855	-0.13597	-0.271848	0.082235	0.167619	-0.143598	-0.485334	0.110743	0.023291	0.193514	-0.31231
CCNA_00545	acetoacetyl-CoA reductase	0.102066	-0.016269	-0.0786688	-0.079321	0.024587	0.041357	-0.318753	-0.274674	-0.0849818	-0.135415	-0.622433	-0.654948	0.0881425	0.217508	0.0978034
CCNA_00547	PurR-family transcriptional regulator	0.0115301	-0.124569	0.133687	0.0470663	-0.068686	-0.124876	-0.111604	-0.0313065	0.181268	0.195311	-0.280293	-0.126328	0.210899	-0.298694	0.1317
CCNA_00550	LacI-family transcriptional regulator	0.151566	-0.07763	-0.0745304	-0.0170169	-0.0244987	0.0183299	0.0147984	0.180828	-0.099925	0.077291	0.0546243	0.057046	-0.0118532	0.0816499	-0.335932
CCNA_00551	hypothetical protein	0.0475563	0.183641	-0.239243	0.00560156	0.038532	-0.0306952	-0.126097	-0.0228436	0.0184008	-0.0299315	-0.00923543	0.159975	-0.174567	-0.0128517	-0.0936704
CCNA_00552	cupin superfamily protein	0.0616483	0.0670691	-0.122576	-0.0437034	-0.0272619	-0.0349701	0.172326	0.0399915	0.0793579	0.0511199	0.146162	0.178389	-0.0840665	-0.0508358	-0.242006
CCNA_00553	hydroxyacylglutathione hydrolase	0.0673548	-0.0799366	0.0206948	-0.0455636	-0.0848703	-0.0807629	-0.0433039	-0.296725	-0.199683	-0.143707	-0.0375348	-0.125396	-0.17687	-0.0433347	-0.106851
CCNA_00554	methyltransferase	-0.046115	-0.0461298	0.0865583	0.223005	0.317849	0.253041	0.278574	0.534037	0.542149	0.349193	0.485704	0.331982	0.415772	0.356601	0.161755
CCNA_00556	phospholipase D	0.0388142	-0.016426	-0.0125437	0.0014623	-0.0600712	-0.0707508	0.00139872	0.0331873	-0.0875702	0.0576468	0.0576062	0.0672646	0.03296	-0.000903543	-0.028251
CCNA_00557	endonuclease/exonuclease/phosphatase family protein	0.0420203	-0.0974432	0.0658238	0.136255	0.244976	0.160438	0.209505	0.0926433	0.180976	0.236106	0.194175	0.286137	0.130125	0.288513	0.159214
CCNA_00558	methionine biosynthesis protein MetW	-0.0498054	-0.328116	0.35645	0.103327	0.185975	0.094481	-0.0417062	0.328825	0.0493744	-0.850826	0.160423	-0.122815	0.204776	0.0147891	0.245984
CCNA_00559	homoserine O-acetyltransferase	0.00207661	0.0133241	-0.00481679	0.0774219	0.029633	0.102384	0.0172103	0.0431212	0.0347509	0.0522541	-0.0272133	-0.0284606	0.24633	0.127123	-0.0125549
CCNA_00560	phosphohistidine phosphatase SixA	-0.0553753	-0.0268594	0.117162	0.125348	0.15883	-0.0339253	0.161773	-0.19402	0.0388044	0.0674126	0.0835304	-0.0197665	-0.12492	0.113806	0.0600139
CCNA_00561	conserved hypothetical cytosolic protein	0.133939	-0.0555495	-0.0570402	0.058828	0.204515	0.131043	0.372172	0.191634	0.494935	0.253583	0.175066	0.335895	0.219928	0.18692	0.00517224
CCNA_00562	dihydroorotate dehydrogenase	-0.393735	0.575432	-0.19185	-0.331263	-0.0710821	0.497236	0.0235795	-0.185516	0.41831	-0.627072	0.596456	-0.155114	1.56545	0.389317	1.75758
CCNA_00563	SNARE-associated family membrane protein	0.0594235	0.0242492	-0.0607581	0.212749	0.304556	0.122402	0.350562	0.220324	0.323232	0.239875	0.290205	0.320635	0.425533	0.330978	0.542602
CCNA_00565	gamma-glutamyltranspeptidase	-0.01225	0.0872473	-0.0588829	0.0196541	0.0753281	-0.00756614	0.104092	0.030435	-0.0750948	0.106778	-0.11134	0.135927	0.251513	0.168428	0.257743
CCNA_00566	mannonate dehydratase	-0.0462251	0.0369573	0.0228066	-0.0210485	-0.0460959	0.010043	-0.153788	-0.213188	-0.283897	-0.167602	-0.222344	-0.102281	0.00430968	0.0803302	0.00328349
CCNA_00567	alpha-1,2-mannosidase	-0.0447466	-0.0320584	0.0790854	-0.0119877	-0.0246833	-0.0318863	-0.0915887	-0.12615	-0.0655494	-0.0375091	0.0209705	-0.0603396	0.0727997	0.156132	-0.00485944
CCNA_00568	N-acetylglucosamine-6-phosphate deacetylase	0.185211	-0.0997119	-0.0734757	0.0214462	-0.14622	-0.19575	-0.229121	-0.36815	-0.250366	-0.137729	-0.248811	-0.493287	-0.0985848	0.335437	-0.278642
CCNA_00569	glucosamine-6-phosphate deaminase	-0.147197	0.0717857	0.0658424	-0.0779469	-0.237912	-0.201745	-0.411319	-0.519415	-0.427154	-0.395216	-0.501721	-0.656677	-0.127673	0.0774334	-0.236562
CCNA_00570	GntR-family transcriptional regulator	-0.00672404	-0.00156393	0.0246633	0.0881037	0.253135	0.111973	0.0960002	0.21515	0.266929	0.107563	0.324323	0.294254	0.304335	0.562613	0.282173
CCNA_00573	TonB-dependent receptor	0.0123338	-0.0162188	0.0104599	-0.0387683	-0.0511676	-0.0392786	-0.0979133	-0.0608695	-0.0697545	0.00606897	-0.0169004	0.132364	-0.0157595	0.108127	0.000198645
CCNA_00574	alpha-N-acetylglucosaminidase	0.0769647	-0.0242742	-0.0442192	-0.052336	-0.057267	-0.0547944	-0.0438948	-0.114367	-0.137128	-0.088564	-0.0966665	-0.069491	-0.00183395	-0.00601383	-0.102793
CCNA_00575	acyltransferase family protein	-0.130859	0.0118326	0.11268	-0.0588211	-0.0987288	-0.0577704	-0.104693	-0.0633723	-0.294625	-0.166432	-0.167013	-0.263605	-0.00325005	-0.00263335	0.0285206
CCNA_00576	glucose-1-phosphatase/inositol phosphatase	-0.117875	-0.0724633	0.187198	-0.0838486	-0.0728502	-0.0632925	-0.149425	0.0733207	0.0127528	-0.100018	-4.57105e-05	-0.00772982	-0.00171883	0.0198865	-0.0637431
CCNA_00578	family 67 glycosyl hydrolase protein	-0.0559852	0.0713153	-0.0188652	-0.0827171	-0.0391157	-0.115717	-0.136536	-0.133638	-0.17497	-0.100603	-0.0389379	-0.253923	-0.114816	-0.0282956	-0.141528
CCNA_00579	DNA/RNA endonuclease G, NUC1	0.00888913	0.0468976	-0.0444821	0.0769611	0.0872559	0.0513652	-0.112195	-0.057642	0.0163118	-0.0241723	-0.151773	0.087755	0.312029	0.297781	0.22233
CCNA_00580	AAA ATPase domain protein	-0.00156016	0.0335787	0.00300861	0.180194	0.238253	0.187003	0.10102	0.325172	0.152148	0.0469435	-0.031152	0.0421213	0.643205	0.815746	0.677091
CCNA_00582	conserved hypothetical protein	-0.065668	0.0970353	-0.038679	0.0677105	0.0414488	0.201452	0.0494401	0.131347	0.175064	-0.0292101	-0.147397	0.236023	0.285	0.246976	0.0174661
CCNA_00583	lysozyme family protein	-0.0676582	0.0261806	0.0501186	0.0139759	-0.0228941	-0.0513841	-0.202637	-0.118931	-0.0966775	-0.104549	-0.0222955	-0.087872	-0.0297782	0.0337985	-0.204968
CCNA_00585	hypothetical protein	-0.165382	0.162676	-0.0589431	0.0309156	-0.182846	-0.168705	-0.0388385	-0.216642	0.00628772	-0.0916589	-0.200614	-0.148789	0.00856066	-0.119298	-0.293292
CCNA_00586	LytR/AlgR-family transcriptional regulator	0.0253325	-0.0280202	0.00292698	-0.0049211	-0.203356	-0.121231	-0.18407	-0.298237	-0.147686	-0.182115	-0.340457	-0.225834	-0.181633	-0.139418	-0.216755
CCNA_00587	alpha/beta hydrolase family protein	-0.10867	0.087619	0.0240909	-0.00380237	0.00600124	-0.0811713	-0.115783	-0.0731514	0.0432096	-0.161068	-0.170057	-0.13125	-0.0932031	0.038975	-0.233765
CCNA_00588	SapA domain protein	-0.165366	0.17553	-0.00893984	-0.0981475	-0.0527359	0.0193567	-0.0664509	-0.375164	-0.175825	-0.244776	-0.177762	-0.365874	0.0395969	-0.0766817	-0.096778
CCNA_00589	hypothetical protein	-0.0179882	0.0600434	-0.0198792	0.00848031	-0.0270334	-0.108674	-0.0892891	-0.10891	-0.190986	-0.0962835	0.066552	-0.121954	-0.0220763	0.0155971	-0.106397
CCNA_00590	FixC-family flavoprotein dehydrogenase	-0.0768078	0.0257775	0.0618706	0.0637548	-0.069612	0.0022016	-0.0902595	0.269593	-0.354543	-0.0777006	0.0320935	0.013918	0.203192	0.0399927	0.336752
CCNA_00591	L-lysine epsilon-oxidase	-0.0195759	0.0567165	-0.0254583	0.106324	0.0810539	0.0476981	0.0277858	-0.0115856	-0.0705299	-0.0346595	0.0233618	-0.147791	0.0347655	0.0580534	-0.0725044
CCNA_00592	ferritin superfamily protein	0.0412724	-0.0487217	0.0189814	0.0278988	0.0550014	0.00483978	-0.0486896	0.0139559	0.027331	-0.0918371	-0.0579257	-0.019868	-0.103259	-0.0812102	-0.0306944
CCNA_00593	hypothetical protein	-0.000425418	-0.00662515	0.0164591	-0.0115182	0.00709877	-0.110615	-0.133182	-0.137924	-0.131619	-0.0781972	-0.106153	-0.130132	-0.064007	-0.191635	-0.176392
CCNA_00594	hypothetical protein	0.0547908	-0.0135767	-0.0280274	-0.00570608	0.0333607	0.0212183	0.0252977	0.0799233	0.00404691	-0.110252	-0.00196915	0.00664916	0.0380917	-0.163077	-0.0275829
CCNA_00595	FecR family protein	-0.237893	0.257608	-0.00577575	0.114976	0.0383101	0.234714	0.0661995	0.142571	-0.154629	0.0871552	0.0698444	0.0655794	0.0419744	-0.0242685	0.122242
CCNA_00596	RpoE-family sigma factor	-0.114949	0.0526758	0.0703193	-0.10775	-0.116476	-0.0883694	-0.185001	-0.210446	-0.286804	-0.252506	-0.0870604	-0.0422295	0.0107812	0.109704	0.0154741
CCNA_00597	TonB-dependent receptor	0.0263812	-0.015581	0.0175053	0.0135978	-0.025102	-0.0530883	-0.117914	-0.0311698	-0.0498211	-0.109076	-0.063665	-0.0805056	0.116452	0.0957494	-0.0929296
CCNA_00598	TonB-dependent receptor	-0.0174542	0.007678	0.018939	-0.0312481	-0.101325	-0.0807371	-0.0839102	-0.156643	-0.0946148	-0.139807	-0.156018	-0.147227	0.0120144	0.0718561	-0.0276244
CCNA_00600	hypothetical protein	0.0123716	0.0257759	-0.00726376	-0.132707	-0.0664477	-0.0343341	-0.038733	-0.19397	-0.156512	0.0323548	-0.0419291	-0.29515	-0.0787879	0.165197	-0.186798
CCNA_00601	MoxR-like ATPase	-0.0718062	0.111104	-0.0466811	-0.0920488	-0.00617016	0.057245	-0.160168	-0.175211	-0.105219	-0.00998253	-0.138953	-0.199725	-0.092857	0.275157	-0.0111655
CCNA_00602	von Willebrand factor type A domain protein	-0.0299731	0.0767114	-0.027271	-0.113993	-0.0742228	-0.132266	-0.0696789	-0.267305	-0.210329	-0.216539	-0.326263	-0.339164	-0.14245	0.159026	0.101066
CCNA_00603	SpoIIM-family membrane protein	0.247681	-0.121664	-0.140667	-0.064364	-0.203725	-0.215887	-0.278062	-0.3317	-0.299224	-0.24668	-0.576273	-0.442673	-0.302147	0.0350638	-0.2227
CCNA_00604	RDD family membrane protein	-0.0631466	0.0327182	0.0527459	0.0444283	-0.0285184	0.0706584	0.00235567	-0.236694	-0.111555	-0.209289	-0.434282	-0.00528052	0.0813509	0.571132	0.476041
CCNA_00605	conserved hypothetical membrane protein	0.0692644	0.0332879	-0.105488	-0.15288	-0.0803236	0.0289083	-0.0607716	0.0581827	0.0969425	-0.21432	-0.291262	0.000974378	-0.0169497	0.224887	-0.189624
CCNA_00607	TonB-dependent receptor	0.0237827	-0.0491265	0.0270691	0.0163588	0.00432444	-0.000484307	-0.0294754	0.0300787	-0.0367303	0.0367919	-0.0206605	0.0126948	-0.067291	-0.0899889	-0.0935017
CCNA_00608	endopygalactorunase	-0.0130403	0.0394644	-0.0127666	-0.116929	-0.00694087	-0.0819814	-0.0639399	0.0104662	-0.125682	0.0387925	0.107768	0.0512225	-0.0616215	-0.218902	-0.258032
CCNA_00609	PurR-family transcriptional regulator	-0.118864	0.117365	0.0233041	0.0930579	0.106127	0.1489	0.113962	-0.0238166	0.192604	0.147021	0.14381	-0.00964305	0.201133	-0.0550221	-0.0892679
CCNA_00610	alpha-1,2-mannosidase	-0.00381804	0.00734675	0.00709627	0.0159184	0.0521304	0.0503465	0.0497536	0.0589362	0.00393189	0.0733852	0.0505677	0.0878251	0.0247992	-0.116642	-0.0721875
CCNA_00611	beta-lactamase	0.0489487	-0.0338182	-0.0142303	0.0828123	0.0883747	0.119864	0.176011	0.122703	0.162202	0.189344	0.324141	0.123538	0.0884009	0.0512214	0.0247126
CCNA_00612	L-asparaginase	-0.0258224	-0.0705736	0.106105	-0.0739879	-0.0523428	0.0311873	0.0427661	0.0024853	-0.188497	-0.0709086	0.0131381	0.00446398	0.0459079	0.0788218	-0.166493
CCNA_00613	cyanophycinase	-0.0955414	0.0769786	0.0332332	-0.21372	-0.102847	-0.126759	-0.15237	-0.0969739	0.0360357	0.200226	0.24734	0.308848	0.534064	0.584806	0.661627
CCNA_00614	short-chain fatty acids transporter	0.029301	0.010419	-0.0364962	-0.0756741	-0.0939686	-0.0961054	-0.0779729	-0.118048	-0.0761784	-0.12396	-0.0289096	-0.120147	-0.130202	-0.11085	-0.314475
CCNA_00615	TonB-dependent receptor	-0.0382366	0.0190823	0.0330732	0.0476062	0.077709	0.0309901	0.109554	0.181571	0.159027	0.109419	0.0899133	0.163125	0.0565641	0.0733013	0.0679682
CCNA_00616	Lrp-family transcriptional regulator	0.0527774	0.0113227	-0.0558884	-0.0201442	-0.0226819	-0.0268575	-0.0532478	-0.0843027	-0.100897	-0.189859	0.11848	-0.0562374	0.23155	0.367073	0.35372
CCNA_00617	arginine N-succinyltransferase, beta chain	-0.0785102	0.0483629	0.0402652	0.0526705	0.0993849	0.0753445	0.322759	0.465886	0.394047	0.1754	0.316225	0.375847	0.376397	0.513949	0.162612
CCNA_00618	succinylglutamic semialdehyde dehydrogenase	-0.0762119	-0.0387226	0.116054	-0.0851382	-0.054744	-0.0345822	0.216	0.130974	0.0658778	0.0250166	0.0835688	0.226172	0.241306	0.609105	0.199701
CCNA_00619	succinylarginine dihydrolase	0.0778541	-0.110296	0.0632142	-0.0318797	0.0186495	-0.000978793	0.24495	0.323235	0.220821	0.0877277	0.149219	0.112305	0.32574	0.596378	0.321378
CCNA_00620	acetylornithine aminotransferase/succinyldiaminopimelate aminotransferase	-0.0742099	0.0990431	-0.00659157	0.2691	0.25931	0.26154	0.626418	0.60917	0.555423	0.315816	0.299987	0.477776	0.316374	0.55551	0.550601
CCNA_00621	conserved hypothetical protein	-0.00892011	-0.0782639	0.0758119	-0.124215	-0.0961062	-0.0207456	0.0231253	-0.120978	-0.0876485	-0.111197	-0.0281126	0.00355858	-0.0637026	0.0243961	0.00195504
CCNA_00622	hypothetical protein	-0.110566	0.12012	0.00554366	0.0300278	-0.0155662	0.0655429	0.278982	0.267749	0.392	0.00617119	0.320738	0.396571	0.0570526	0.230923	0.276219
CCNA_00623	PAS-family sensor histidine kinase	-0.0404681	0.0176805	0.0305103	-0.0247374	-0.127768	-0.139527	-0.0946457	-0.143418	-0.264369	-0.167693	-0.0457045	-0.114115	-0.030315	0.0242969	-0.14741
CCNA_00624	putative pentapeptide repeat protein	0.01011	-0.0516144	0.0656981	-0.0107622	-0.045083	-0.0598209	0.0977789	0.402311	0.344548	0.212469	0.137513	0.37708	0.0673525	0.248552	0.0370666
CCNA_00625	two-component receiver domain protein	-0.026252	-0.051476	0.0838271	-0.0354074	0.0624312	0.0139422	-0.0348124	0.101301	-0.0636398	-0.156685	0.122162	0.134078	0.117927	0.306628	0.138174
CCNA_00626	methyl-accepting chemotaxis protein	0.0528447	-0.0290621	-0.0145374	-0.00271906	0.038126	-0.0301454	0.0334574	0.025181	-0.0884175	-0.00651711	-0.00694644	0.0622473	0.157401	0.236235	0.0916438
CCNA_00628	chemotaxis protein cheY	-0.0138247	-0.00829121	0.0151322	0.0641781	0.0578956	0.153365	0.101741	0.374876	-0.0512258	0.2854	0.0638278	0.329015	0.17257	0.327387	0.205245
CCNA_00629	methyl-accepting chemotaxis protein McpK	0.0018539	0.020747	-0.00282506	0.216277	0.219703	0.291956	0.321895	0.469737	0.329406	0.307879	0.487396	0.432237	0.403382	0.547532	0.552509
CCNA_00630	chemotaxis histidine kinase protein cheAII	-0.0972576	0.0931104	0.015001	-0.174633	-0.0252153	-0.213495	0.0415374	-0.00235884	-0.218164	0.0980685	0.272481	-0.0687761	0.0864147	0.131679	0.25817
CCNA_00631	chemotaxis protein cheWII	-0.0611395	-0.00764908	0.0949597	0.0839461	-0.00661345	0.0790562	0.12819	0.116051	0.179533	0.00572136	-0.0658379	0.107598	0.0882657	0.204985	0.0949103
CCNA_00632	chemotaxis receiver domain protein CheYII	-0.247102	0.0193093	0.212873	0.0318388	-0.0433951	0.0713888	0.238071	0.279271	0.177371	0.252219	0.501116	0.409335	-0.15266	-0.33465	0.0743336
CCNA_00633	receiver domain-glutamate methylesterase CheBII	-0.263636	0.0927552	0.163563	0.031755	0.00263857	0.0745296	-0.000653982	0.0336576	0.0743301	0.39489	0.104968	-0.0290733	-0.100959	-0.0689961	-0.0246244
CCNA_00634	chemotaxis protein methyltransferase CheRII	-0.128443	-0.0227067	0.16292	0.0944604	0.0117211	0.116053	-0.13359	-0.139848	-0.189145	-0.160277	0.0173185	-0.180335	0.0790335	0.382358	0.418883
CCNA_00635	CHASE2 membrane receptor	-0.0372737	-0.00941251	0.0592826	0.0369409	-0.0503048	0.0411073	0.00838774	0.125056	0.0103705	0.21327	0.11427	0.196535	-0.00255914	0.0444555	-0.0222429
CCNA_00636	hypothetical protein	0.066718	-0.0151286	-0.0403088	-0.0717831	-0.0862109	-0.140522	-0.0963846	-0.0878285	0.089031	0.0020114	-0.0866667	-0.11263	-0.228936	-0.120747	-0.262439
CCNA_00637	tetratricopeptide repeat family protein	0.00505201	0.0146972	-0.0154384	-0.159868	-0.0288421	-0.102708	-0.0868128	-0.0248623	-0.102894	0.0199866	-0.0905872	-0.0228286	-0.0515237	-0.0389319	-0.105229
CCNA_00638	FhaB-family exoprotein	-0.0228997	0.0401212	-0.00522497	0.133241	0.150748	0.150912	0.103916	0.170301	0.170945	0.079228	0.165321	0.120361	0.0927314	0.106854	0.118943
CCNA_00639	FhaC-family hemolysin activation/secretion protein	0.00717154	0.00250466	-0.00839034	0.00903717	0.00600336	-0.0349022	0.0682892	0.137027	0.0191959	0.00286559	0.0735004	0.0444731	-0.0900256	-0.146438	-0.121355
CCNA_00640	hypothetical protein	-0.0678369	0.0904315	-0.00744315	-0.0326	0.0632055	-0.0509426	0.0937437	0.162574	0.23594	0.0546786	0.0469316	0.181321	-0.099175	-0.152952	0.0188322
CCNA_00641	hypothetical protein	-0.0275186	0.0273628	0.0074447	-0.102485	-0.122785	0.123957	0.135889	0.13546	0.0873758	0.0953818	-0.097054	-0.255988	-0.145402	-0.0171193	-0.48122
CCNA_00642	hypothetical protein	0.0371149	-0.13006	0.113422	-0.0827007	-0.142886	-0.10277	-0.0815737	-0.181309	-0.0316962	-0.0451233	-0.216558	-0.352278	-0.0467914	0.00177857	0.201112
CCNA_00644	alginate export beta-barrel protein	-0.026944	0.032172	-0.000773111	-0.00459394	-0.0408263	0.00358627	0.119491	-0.036335	-0.036961	0.0619509	-0.0451157	0.00650889	-0.117517	-0.0263582	-0.0843021
CCNA_00645	nitrate binding protein nrtA	-0.0539511	0.0547776	0.0188577	0.142703	0.142077	0.169057	0.157948	0.199249	0.112904	0.0680112	0.139837	0.17546	-0.00695247	-0.000125234	0.0853096
CCNA_00646	nitrate transport permease protein nrtB	0.0920633	-0.0725149	-0.00842567	-0.172051	-0.109446	-0.0996246	-0.0505484	-0.0879672	-0.162801	-0.0530121	-0.245288	-0.122712	-0.158447	-0.125037	-0.243156
CCNA_00647	nitrate transport ATP-binding protein nrtD	0.00912295	0.033822	-0.0154941	-0.152195	-0.0492036	-0.122633	-0.63839	0.213212	0.231529	-0.0289306	-0.955427	-0.116776	0.023486	0.215979	0.094478
CCNA_00648	nitrate response regulator NasT	0.115346	-0.0500861	-0.0604941	0.0296814	-0.105955	-0.131084	0.0708355	-0.0860597	-0.0831397	-0.057323	-0.0485866	-0.153262	-0.165867	0.127856	-0.115503
CCNA_00649	ABC family transporter protein	0.256209	0.0410647	-0.308111	-0.114208	-0.213977	-0.184284	-0.371453	-0.228706	-0.0710436	-0.170317	-0.126812	-0.109565	-0.266373	-0.00588009	-0.0155163
CCNA_00650	MFS superfamily nitrate/nitrite transporter NarK	-0.097523	0.028565	0.0691388	-0.0381509	0.100412	0.031793	0.0836647	-0.127135	0.00643282	0.119484	0.163715	-0.00603172	0.0559476	-0.00180544	-0.0166158
CCNA_00651	nitrite reductase (NAD(P)H) catalytic subunit	0.0153044	-0.0307689	0.0290511	-0.0199148	-0.0541938	-0.0214687	0.101088	0.0635695	-0.0858812	0.0111699	0.036243	-0.0609656	0.0667523	-0.0618817	-0.143014
CCNA_00652	nitrite reductase (NAD(P)H) small subunit	-0.074802	0.149703	-0.0604735	0.218146	0.26228	0.170095	0.0286982	0.120092	0.164949	-0.0632263	0.159589	-0.124739	0.336305	0.319039	-0.0919817
CCNA_00653	assimilatory nitrate reductase catalytic subunit	0.00325685	0.00903381	-0.00173429	-0.0441983	0.000311185	-0.0761831	0.033107	0.0345141	0.0510397	-0.0585308	-0.0627635	-0.115967	0.0198675	0.0243961	-0.0837683
CCNA_00654	uroporphyrin-III C-methyltransferase	0.00753167	-0.0260944	0.0289886	-0.087981	-0.149287	-0.0731199	0.0126048	-0.0738178	-0.111605	0.00616743	0.010616	-0.0869959	-0.0729007	-0.229655	-0.226951
CCNA_00655	hypothetical protein	-0.00562107	0.045563	-0.0364527	0.0917458	-0.0365104	0.0781438	0.0513002	-0.0732789	-0.0250147	0.167769	0.0514732	0.0768874	0.0667543	-0.159864	-0.166468
CCNA_00656	type I restriction-modification system methylation subunit	-0.00218451	-0.0205674	0.0416379	0.0393265	0.00957681	0.0109801	0.055351	0.142693	0.0564914	0.039851	0.067539	0.120786	-0.0599051	-0.0198756	-0.0971932
CCNA_00657	type I restriction-modification system specificity subunit	0.0135951	0.00118388	8.53974e-05	0.0538365	0.0502654	0.0191233	0.0677081	0.169997	0.130548	0.283149	0.204382	0.22578	-0.0862017	-0.135528	-0.188559
CCNA_00658	5-methylcytosine-specific restriction enzyme MRR	0.00199184	0.0454005	-0.0317532	0.108828	0.0879936	0.000163531	0.1324	0.213721	0.0930319	-0.0342697	-0.014169	-0.0656935	-0.447786	0.0517799	-0.319324
CCNA_00659	type I restriction-modification system restriction subunit	-0.0439302	0.0179529	0.0223807	0.00736765	0.0250145	-0.050546	0.0749309	-0.0380819	0.0690588	0.165601	0.0384948	0.0239346	-0.016926	-0.0747191	-0.147441
CCNA_00662	hypothetical protein	-0.00354915	0.176836	-0.180337	-0.0289674	0.0139752	0.187167	0.153509	0.0775329	-0.0531811	0.171586	0.230184	0.116777	-0.234469	-0.145716	-0.393189
CCNA_00663	bacterial apoptosis endonuclease BapE	0.0889246	-0.11321	0.027958	-0.0513076	-0.0688385	-0.11088	0.115999	0.379372	-0.0723298	0.0800551	0.185058	0.166177	-0.18192	-0.0969602	-0.35859
CCNA_00664	C4-dicarboxylate transport protein	-0.0129663	-0.0342034	0.0574367	-0.00631653	-0.053772	-0.0142491	-0.036875	-0.0725645	0.00826354	0.0307964	-0.135166	-0.166467	0.0384873	-0.0164246	-0.141354
CCNA_00665	GAF-family sensor histidine kinase	-0.01025	-0.0147644	0.0298543	-0.0286121	-0.0113928	0.0476383	0.0726002	0.139492	-0.0782234	-0.13107	0.222567	0.0342957	-0.168107	-0.0234454	-0.0182345
CCNA_00666	response regulator receiver domain protein	-0.0389296	-0.155565	0.208793	-0.26637	-0.172268	0.266796	0.0983193	0.273366	0.0217627	0.543682	0.552777	0.335321	-1.01266	-0.529912	-2.00554
CCNA_00667	lipopolysaccharide biosynthesis protein	0.197087	-0.00788151	-0.104454	-0.885441	-0.841851	-0.792827	-1.23278	-0.984736	-0.797235	-1.54008	-0.74532	-0.725367	1.14158	1.72568	1.542
CCNA_00668	capsular polysaccharide biosynthesis protein	0.172112	-0.126236	0.0255684	-1.12248	-1.46518	-1.05088	-1.59431	-1.55249	-0.739876	-0.523207	-0.669945	-0.147457	1.06627	1.77096	1.53506
CCNA_00669	glycosyltransferase family 99 protein WbsX	-0.0523282	0.000671448	0.141105	-1.27584	-0.618249	-0.908445	-2.04625	-1.08355	-0.530874	-0.768037	-0.459282	-0.461083	3.58992	3.9921	3.76038
CCNA_00672	hypothetical protein	0.0392748	0.00379149	-0.0302532	-0.114328	0.0189262	0.0311925	-0.115421	0.0153143	-0.026437	-0.022075	-0.1988	-0.0449651	-0.0267581	0.121331	0.072034
CCNA_00673	AraC-family transcriptional regulator	-0.00472035	0.0418778	-0.0282569	-0.00807722	0.0374304	0.0546525	-0.0301525	0.0420166	-0.0351777	-0.0591256	-0.0919455	-0.119475	0.0951558	0.217281	0.12056
CCNA_00674	NAD(FAD)-utilizing dehydrogenase	0.0251539	-0.0646173	0.0521616	-0.0969217	-0.0658772	-0.158627	-0.365361	-0.232804	-0.153834	-0.254065	-0.233421	-0.143938	-0.0558164	-0.138266	-0.0222429
CCNA_00675	VapC-like PIN domain ribonuclease	0.231203	-0.215208	-0.0265814	0.0660754	0.106949	-0.0834027	-0.0562384	0.0736596	-0.0158996	0.143841	0.0988436	0.0726358	0.053078	-0.015714	0.00955102
CCNA_00680	2-hydroxychromene-2-carboxylate isomerase	0.0612715	0.0318016	-0.089337	0.094197	-0.0252196	0.0973301	0.106904	0.444629	0.240619	0.249469	0.231621	0.200253	-0.19312	-0.209419	-0.208594
CCNA_00681	short chain dehydrogenase	0.127688	-0.0542214	-0.0465533	0.109949	0.0781782	0.0860208	0.138359	0.191301	0.094781	0.101601	-0.124012	0.274558	0.0487478	-0.204515	-0.118318
CCNA_00682	MarR-family transcriptional regulator	0.0045507	-0.0627676	0.0763382	-0.0197369	-0.0566641	-0.0305083	-0.141301	-0.089692	-0.256717	-0.259074	-0.135657	-0.294288	0.132912	0.107726	-0.0910391
CCNA_00683	Deoxyribodipyrimidine photo-lyase-related protein	0.00104257	-0.0685958	0.0838124	0.0174837	0.0199034	-0.0296804	-0.040442	-0.0884016	-0.0650299	-0.0492599	-0.0831168	-0.0692395	0.0134446	0.0990616	-0.0249204
CCNA_00684	anti-sigma factor, ChrR-family	0.0306912	0.201347	-0.298198	-0.769333	-1.22264	-1.52046	-2.07141	-0.639646	-1.40087	-2.03231	-3.28793	-1.16102	-1.37984	-1.45884	-1.62258
CCNA_00685	RNA polymerase sigma factor	-0.0557182	-0.00531327	0.0693484	-0.158331	-0.0534533	0.0346571	-0.0532845	-0.0597565	0.104177	0.0726364	0.00370392	0.340981	-0.0393985	0.0324441	0.0903354
CCNA_00686	peptidase family S41 protein	0.019194	-0.015904	0.00829535	0.195895	0.108731	0.0625329	0.12916	0.119276	0.14282	0.0870475	0.152947	0.154029	0.130144	0.126541	0.204218
CCNA_00687	hypothetical protein	-0.0339755	0.117135	-0.0682161	0.082744	0.0556179	-0.00624224	0.0388051	-0.075758	-0.208116	-0.44701	0.148044	-0.0307502	0.524781	-0.109943	0.0319284
CCNA_00688	hypothetical protein	-0.0173864	-0.0181835	0.0543734	0.0871128	0.13566	0.134043	0.124158	0.176647	0.113416	0.18489	0.255913	0.236384	0.230122	0.087209	0.0893089
CCNA_00689	PAS-family hybrid histidine kinase/receiver protein	0.0103282	0.0401233	-0.0192364	-0.0488961	-0.00956917	0.0543614	-0.0231743	-0.0522159	-0.13254	0.071562	-0.00842126	-0.049909	-0.125687	0.0142031	-0.275266
CCNA_00692	PAS-family GGDEF/EAL protein	0.0227554	0.0579714	-0.0786961	-0.0332275	0.0257665	0.0138689	-0.0500886	0.0886603	-0.0213923	0.0424981	0.0369731	0.0240648	-0.103693	-0.0669882	-0.16675
CCNA_00694	DEXQ-box helicase domain protein	0.0115302	0.050913	-0.0471413	-0.104652	-0.174617	-0.208605	-0.149772	-0.18053	-0.228264	-0.145316	-0.28653	-0.329469	-0.0311963	-0.0330241	-0.209186
CCNA_00695	metal-dependent hydrolase	0.00076053	-0.016542	0.019517	0.117014	0.211102	0.205506	0.346919	0.239074	0.214743	0.171256	0.285692	0.185349	0.375808	0.3178	0.235628
CCNA_00696	O6-methylguanine-DNA methyltransferase	0.137069	-0.0619263	-0.0805568	0.218233	0.0777339	0.0464478	0.0757123	0.00285862	0.035872	0.0145414	-0.139165	-0.0593322	-0.0612815	-0.0610395	-0.0468188
CCNA_00698	hypothetical protein	0.0726847	-0.00544888	-0.0497887	0.0663669	0.070281	0.108106	-0.0606882	0.176233	0.0787744	0.100983	0.133283	0.128407	-0.336231	-0.166001	-0.0692452
CCNA_00700	TonB-dependent receptor	0.0238908	-0.0215352	0.0146528	0.00677044	0.00380037	0.0626344	-0.0884088	-0.0560081	-0.0456532	-0.0435978	-0.0951621	-0.15491	0.0986498	0.168779	0.107808
CCNA_00701	cold shock protein CspB	-0.144802	0.132803	0.0144118	0.231815	0.313118	0.37771	0.364055	0.249847	0.365394	0.245165	0.290379	0.412825	0.616016	0.706605	0.80794
CCNA_00704	hypothetical protein	-0.0561977	0.138381	-0.0620195	0.0457016	0.200486	0.0791993	-0.158453	0.0127302	-0.0705434	0.137145	0.219055	-0.21898	-0.154672	0.154783	0.141914
CCNA_00705	hypothetical protein	-0.0457344	0.0334446	0.0194509	0.247618	0.228666	0.23546	-0.117418	0.0334418	0.28756	0.288585	0.308165	0.194062	0.748978	0.15801	0.371505
CCNA_00706	hypothetical protein	-0.0379313	-0.0589313	0.091646	-0.106324	-0.0204666	-0.152246	-0.193351	-0.309082	-0.097264	-0.284335	-0.0188169	-0.182907	0.134185	0.35895	0.155
CCNA_00707	SdiA-regulated superfamily protein	0.00329631	-0.00157462	0.00561836	0.0622686	0.122656	0.0767093	0.0608151	0.122849	0.0511773	-0.0266004	0.0826994	0.137613	0.10879	0.225005	-0.163016
CCNA_00708	cobaltochelatase cobT subunit	0.00354972	0.232848	-0.0164162	-1.26779	-0.210626	-0.17234	-3.47397	-1.06025	-2.02819	-0.087288	-0.532721	-0.917384	2.50334	2.0838	1.87629
CCNA_00710	alpha/beta hydrolase family protein	0.0377956	-0.0507255	0.0191356	-0.0104078	0.00589373	-0.0600455	-0.0462529	-0.0863399	-0.0504092	-0.0455503	-0.0560875	-0.0416446	-0.00608657	-0.0378934	-0.159866
CCNA_00711	inner membrane complex protein	0.00595314	0.00562232	0.00334745	0.0239248	0.0234377	0.00174653	-0.014616	0.0405721	-0.00450752	0.111468	-0.0274684	0.0279009	0.123482	0.123002	0.122541
CCNA_00712	hypothetical protein	0.142997	-0.0166839	-0.102648	-0.109984	-0.0521595	-0.0257066	-0.0561884	0.0907267	0.0236793	0.055474	-0.178113	0.0229853	0.101093	0.0225928	0.120118
CCNA_00714	hypothetical protein	-0.122489	0.207312	-0.0794361	0.593084	0.454338	0.645867	0.649534	0.829016	0.472969	0.271836	0.553992	0.600108	0.812696	0.648243	0.682529
CCNA_00716	hypothetical protein	-0.120471	0.0795101	0.0578685	-0.106203	-0.0897758	-0.241807	0.00368603	-0.119284	-0.0334546	-0.143603	-0.168817	-0.117684	0.33299	0.400154	0.00994512
CCNA_00718	CAAX abortive infection protease	0.0810463	-0.0678385	-0.0168398	0.070054	0.0954987	0.0905166	-0.00160434	0.198989	0.0779928	0.0502633	0.20279	0.176834	0.163971	0.145079	0.0512789
CCNA_00719	type I secretion protein CdzB, adaptor	0.0200375	-0.0340852	0.0118961	0.0683197	0.0937543	0.100344	0.21816	0.309635	0.284976	0.0329137	0.101057	0.130002	0.0285887	-0.105827	0.0399801
CCNA_00720	type I secretion protein CdzA, transmembrane ATPase/peptidase	0.0531567	-0.0444952	-0.00876024	-0.0203476	0.0771296	-0.0676346	0.0375549	-0.0652178	0.00135333	-0.0631579	-0.0723596	-0.208466	-0.0745125	-0.309946	-0.261714
CCNA_00723	glyoxalase family protein	0.0116588	0.0907931	-0.111435	-0.0808024	-0.0418707	0.0110103	-0.00851401	-0.00185222	0.0960752	-0.0353715	0.150641	0.146622	-0.012203	-0.184505	-0.277956
CCNA_00724	conserved hypothetical protein	0.0749665	-0.0958406	0.0388037	-0.000904736	-0.0670081	-0.064744	-0.190235	0.199215	0.0341533	-0.301657	0.064337	0.0988385	-0.237569	-0.0120483	0.209278
CCNA_00725	O6-methylguanine-DNA methyltransferase	-0.000756553	-0.0831007	0.0922227	-0.187052	-0.070505	-0.106796	0.0262164	0.257877	-0.0908237	0.00565466	-0.136196	0.0018884	-0.00198766	-0.279312	-0.583885
CCNA_00726	acyl-CoA dehydrogenase	0.0290095	0.0788874	-0.100977	-0.107661	-0.0842557	-0.0692373	-0.0828011	-0.197082	-0.0605345	0.016498	0.0100302	-0.105188	-0.311891	-0.066078	-0.0876222
CCNA_00727	ribosomal-protein-alanine acetyltransferase	0.237417	-0.0896572	-0.172201	-0.555203	0.31372	-0.332234	-0.261099	-0.900456	0.139748	0.122105	-0.0263369	-0.67704	-0.238342	0.219115	0.302389
CCNA_00728	hypothetical protein	0.0422173	-0.123516	0.0809344	-0.00645376	0.0207598	-0.0115057	0.0247794	-0.0517984	0.0691932	-0.0254915	-0.109059	-0.0524967	-0.15112	-0.00636228	-0.165411
CCNA_00729	hypothetical protein	0.0590537	0.0489495	-0.124989	-0.0354158	-0.144067	-0.0656829	-0.144353	0.0130008	0.0797932	0.0377132	-0.213546	-0.16735	-0.358696	0.198751	-0.0978947
CCNA_00730	SkaA-family transcriptional regulator	-0.0925494	-0.0392427	0.113539	-0.101317	0.0948374	0.0345114	-0.193982	0.047006	-0.0334135	-0.125337	-0.127381	-0.011381	-0.0284353	0.201678	0.234273
CCNA_00731	DNA mismatch repair protein mutL	-0.0306134	0.0694012	-0.035572	0.0933644	0.135274	0.159258	0.114269	0.154087	0.0809279	0.0735931	0.0205148	0.00768062	0.297788	0.258616	0.0849226
CCNA_00732	GumN superfamily protein	-0.0676344	0.0701933	-0.00348884	0.604027	0.436079	0.449656	0.560073	0.638831	0.708481	0.301033	0.356697	0.375789	0.888278	0.770928	0.754283
CCNA_00733	GumN superfamily protein	0.0346448	-0.00813822	-0.017856	-0.112986	0.0290627	-0.0296535	-0.0504361	0.0246589	-0.0147759	0.0327212	-0.219313	-0.140554	-0.0830914	-0.169974	0.0300711
CCNA_00734	GumN superfamily protein	0.109068	-0.0413184	-0.0582521	0.024765	-0.0866128	-0.103177	0.0180896	0.0972472	-0.146256	-0.0135225	-0.0536348	-0.0930549	-0.184621	-0.074559	-0.268248
CCNA_00738	DegQ-family trypsin-like serine prototease	0.00576212	-0.0425795	0.0429056	0.190873	0.20791	0.146314	-0.108045	0.266047	0.210833	0.104139	0.080989	0.283984	-0.327324	-0.103941	0.249366
CCNA_00741	3-hydroxybutyryl-CoA dehydratase	-0.0141496	0.137893	-0.103277	0.116449	-0.0400023	-0.0302064	-0.150794	0.132708	0.103661	0.269135	0.355517	0.393997	1.00486	0.208617	0.0345302
CCNA_00742	HAD superfamily sugar phosphatase	0.0217809	-0.0414318	0.00454304	0.180891	0.0898775	0.309401	0.255225	0.753466	0.618524	1.10858	1.43007	1.06405	0.859866	0.491659	0.778062
CCNA_00743	NnrU family membrane protein	-0.0185215	0.0114771	0.0155339	0.0676159	0.0663646	0.117625	-0.101586	0.248913	0.109909	0.116262	0.367703	-0.0790424	0.0662558	0.0429162	0.00245367
CCNA_00744	GIY-YIG endonuclease domain protein	-0.013323	0.108072	-0.0447014	-0.118799	-0.223211	-0.229626	-0.204076	-0.0295713	-0.189414	0.192344	0.0886595	-0.0427163	-0.263367	-0.100114	-0.185593
CCNA_00745	oxidative DNA demethylation family protein	-0.0489952	0.0460428	0.0148034	0.18711	0.196926	0.144437	0.0203603	0.249544	0.161144	0.0172239	-0.0446157	0.0449079	0.233887	0.259564	0.331158
CCNA_00746	ADA regulatory protein/O6-methylguanine-DNA	-0.0569928	-0.0234691	0.0885641	-0.0870309	-0.311726	-0.129541	-0.17387	-0.0956403	-0.221517	-0.209405	-0.226933	-0.330612	-0.115885	0.0646484	-0.243184
CCNA_00747	cyclic-di-GMP phosphodiesterase, flagellum assembly factor TipF	-0.124148	0.0392325	0.0907932	-0.0924643	-0.163414	-0.124814	-0.149937	-0.264305	-0.207186	-0.610227	-0.568412	-0.119371	-0.424695	-0.286112	-0.370521
CCNA_00750	FeaR-family transcriptional regulator	0.169248	-0.202928	0.0265951	0.0326254	0.086898	0.0285336	0.0439548	0.114617	0.0220469	0.0301044	0.0350631	-0.0434831	0.0527856	-0.196992	-0.203168
CCNA_00751	conserved hypothetical membrane protein	0.0579378	-0.0082395	-0.0434165	0.0567453	-0.0177974	0.0635176	0.0364785	-0.0454202	0.0792195	0.0259438	0.0372178	-0.0182483	0.099764	-0.0312191	0.0162777
CCNA_00752	3-hydroxybutyryl-CoA dehydrogenase	-0.109361	0.0318324	0.0754928	0.115839	0.00316958	-0.036017	0.13318	0.280971	0.177359	0.0199177	0.267481	0.125019	0.145748	-0.26778	-0.0533808
CCNA_00753	lysine 2,3-aminomutase	-0.0203163	-0.0310317	0.0506365	-0.372554	-0.29831	-0.442466	-0.685018	-0.483109	-0.486946	-0.821582	-0.43376	-0.0981079	-0.41154	-0.0170482	0.103327
CCNA_00754	Nodulin-21 / CCC1-related protein	0.0539984	-0.0799176	0.0205195	0.0458231	-0.151767	-0.12672	-0.253901	-0.123147	-0.0624697	-0.118778	-0.21025	-0.0692523	-0.0463045	-0.176544	0.0997635
CCNA_00756	hypothetical protein	-0.512438	-0.0547649	0.529435	-0.434043	-1.75351	-0.0276042	-0.192311	0.704094	-2.8725	-1.34595	-0.0265712	-1.73689	0.519651	0.270142	-2.30496
CCNA_00757	lysyl-tRNA synthetase	0.121392	-0.0500024	-0.0849377	-0.245677	-0.0261415	-0.24186	-0.583272	-0.398113	-0.409744	-0.558116	-0.584204	-0.145137	-0.674949	-0.248178	-0.282739
CCNA_00759	TonB-dependent receptor	-0.0366658	0.0134497	0.0229051	-0.0361799	-0.0185052	-0.0644015	-0.084533	-0.0256416	-0.0127237	0.0291232	-0.0627869	-0.0768317	-0.226177	-0.177689	-0.264493
CCNA_00760	two component sensor histidine kinase	0.0111579	0.00278534	-0.00417573	-0.128806	-0.0633922	-0.0515477	-0.118628	-0.190686	-0.0998563	-0.054296	-0.14854	-0.0506124	-0.121973	-0.241483	-0.434546
CCNA_00762	hypothetical protein	-0.238211	0.218134	0.0363604	-0.0497457	0.0848757	0.00891748	-0.100638	1.02682	0.509768	0.176384	0.970422	0.693645	-0.18255	0.532528	0.241109
CCNA_00766	cobalamin adenosyltransferase family protein	0.272054	-0.296141	-0.00707699	-0.025695	-0.0751445	-0.0921612	-0.0219114	0.0173846	-0.30861	-0.280577	0.0200795	-0.417934	-0.20665	-0.145554	0.0334491
CCNA_00767	twin transmembrane helix protein	-0.0794167	0.235103	-0.181269	-0.21379	-0.0493368	-0.239815	0.165071	0.100446	-0.0503255	-0.163253	-0.123129	-0.403522	-0.93295	-0.429744	-0.234744
CCNA_00768	hypothetical protein	-0.468513	0.206922	0.213119	-0.137155	0.00391147	-0.245466	-0.267833	-0.18285	-0.458224	0.0815247	-0.253629	-0.564991	0.000422845	0.0108776	-0.175343
CCNA_00769	TetR family transcriptional regulator	-0.143799	0.211413	-0.0899878	-0.237711	-0.0148942	-0.0654352	-0.435303	-0.0546191	-0.11019	-0.746325	-0.69829	-0.296975	0.548688	0.352186	0.310149
CCNA_00770	TetR family transcriptional regulator	-0.00978591	0.08308	-0.0602127	0.211199	0.17674	0.110208	0.291977	0.307703	0.285974	0.219241	0.24863	0.204671	0.152261	0.0784133	0.0273931
CCNA_00773	carboxypeptidase S	0.00799198	0.0315118	-0.00816499	0.201876	0.282639	0.161415	0.117973	0.344364	0.353542	0.148941	0.255543	0.228093	0.414015	0.238595	0.137937
CCNA_00774	ring hydroxylating diooxygenase	0.0276767	0.00548408	-0.0167759	0.0218223	0.0484624	0.0486574	-0.0996082	-0.126231	0.055381	-0.0500844	-0.0868166	-0.221648	-0.16016	-0.139406	-0.127196
CCNA_00775	aspartate aminotransferase	0.0305262	-0.0252016	0.00267331	0.107819	0.147288	0.0979364	0.140909	0.300193	0.269701	0.170241	0.0896008	0.292697	0.0776391	-0.19451	-0.195124
CCNA_00776	OAR protein precursor	-0.0279032	-0.00247448	0.0410198	-0.0245769	-0.0469027	-0.0238568	-0.102109	-0.116631	-0.0428724	-0.0894834	-0.109209	-0.149052	-0.180234	-0.196615	-0.034364
CCNA_00777	PAS family GGDEF/EAL protein	0.0102688	-0.0264372	0.0279796	0.0119251	-0.0262828	-0.011891	0.0628606	0.194314	0.0866005	-0.0873622	-0.00643551	0.00095242	0.0682394	-0.0494853	-0.224814
CCNA_00778	GTP-binding protein TypA/BipA	0.139648	-0.0864947	-0.0614872	-0.371436	-0.126544	-0.150131	-0.0853863	0.160122	-0.00777515	-0.0581261	-0.20309	0.339308	-0.411897	-0.441772	0.039692
CCNA_00779	TonB superfamily protein	-0.0287059	0.073783	-0.0346244	-0.0455608	0.0418917	-0.0971328	0.00185484	-0.0280715	0.0221197	-0.114583	-0.0459457	-0.0806293	0.122951	0.105324	-0.0221669
CCNA_00780	N-formylglutamate deformylase	-0.0143367	0.01392	0.00267364	0.0249279	0.108977	0.080631	0.074988	0.0987207	0.104829	0.0416394	0.0418464	0.257728	0.189826	0.243119	0.159959
CCNA_00782	aminobenzoyl-glutamate transport protein	0.0221881	-0.0226329	0.00875114	0.0645411	0.0880451	0.0455367	0.00609699	0.0154171	0.10416	0.0172825	0.141567	0.134361	0.064506	0.188705	0.0523534
CCNA_00783	secreted protease precursor sapA	-0.00699638	-0.00404737	0.0181626	0.131862	0.114456	0.131902	0.268153	0.302773	0.0917189	0.138674	0.222697	0.244544	0.294338	0.235332	0.157543
CCNA_00784	peptidoglycan-associated outer membrane lipoprotein	0.107142	-0.130316	0.0207515	-0.0812699	-0.0976363	-0.0278897	-0.264761	-0.172113	-0.15807	-0.143759	-0.108574	-0.14682	-0.251552	-0.148045	-0.192485
CCNA_00785	tRNA methyltransferase/FAD-dependent oxidoreductase MnmC	0.0256528	0.0848012	-0.0954885	-0.115764	-0.011395	-0.0414753	-0.474664	-0.28783	-0.349364	-0.49935	-0.35967	-0.175798	0.151494	0.143439	0.155538
CCNA_00787	flagellar motor stator protein MotA	0.161319	-0.0162382	-0.130017	0.0664725	0.0906691	0.0340845	0.0450815	0.0246476	-0.115616	0.130727	0.00811945	-0.0745844	0.399497	0.432481	0.180626
CCNA_00788	transporter, major facilitator superfamily	-0.109971	0.102612	0.0210231	-0.0227137	0.13446	0.0470063	0.0470542	-0.00989634	0.0510437	-0.148655	-0.137501	-0.163947	0.0887409	0.305125	0.240694
CCNA_00789	hypoxia transcriptional regulator FixK	0.0104611	-0.0361217	0.0433955	0.0181646	0.0372109	0.0483245	-0.0741096	0.124957	0.145372	-0.0271791	-0.0185059	0.242003	0.282517	0.110873	-0.0917626
CCNA_00790	hypoxia negative feedback regulator FixT	-0.0862672	0.617605	-0.576063	-0.270233	-0.44298	-0.494168	0.108109	-0.0708229	-0.760983	-0.260077	-0.821336	0.142862	0.308727	-1.0059	-0.619555
CCNA_00792	sphingolipid glycosyltransferase	-0.0839255	0.0134101	0.0834323	-0.0173608	0.14051	0.055051	-0.00150398	-0.0294224	0.0080297	0.000446814	0.0629392	0.105699	0.263309	0.397138	0.0370663
CCNA_00793	sphingolipid glucuronosyltransferase	-0.083651	-0.0130992	0.103305	0.114313	0.092283	-0.039123	0.13509	0.00888772	-0.0519695	0.0451963	-0.188583	-0.0417429	0.275648	0.414537	0.252561
CCNA_00794	conserved membrane spanning protein	0.00249323	-0.00864064	0.022737	0.0882283	0.140558	0.0881532	0.0334979	0.0438904	0.0933469	0.0103242	-0.0258691	0.0676949	0.269036	0.303227	0.38778
CCNA_00795	two-component response regulator FixJ	-0.247762	0.191907	0.0367228	-0.179234	0.0746612	-0.115299	-0.0175578	0.118666	-0.137773	-0.255733	-0.135157	-0.542407	0.34407	0.126812	0.114301
CCNA_00796	oxygen sensory histidine kinase FixL	0.099752	0.328066	-0.448098	-0.0855073	-0.347104	-0.00624224	-0.174494	0.186364	0.216084	0.13259	0.122303	0.326587	1.12015	0.557955	-0.365719
CCNA_00798	ABC transporter, ATP-binding protein cydC	-0.0492977	-0.0240396	0.072404	0.476936	0.44103	0.472466	0.455803	0.568157	0.563553	0.471845	0.447645	0.519054	0.593244	0.746316	0.635192
CCNA_00799	ABC transporter, ATP-binding protein cydD	0.0545373	0.0629376	-0.114982	-0.128145	-0.247573	-0.179148	-0.167313	-0.578168	-0.273211	-0.196166	-0.233664	-0.227679	0.0235421	0.101297	-0.0432528
CCNA_00800	cytochrome bd-type quinol oxidase, subunit 1 cydA	0.00653339	0.0292122	-0.0252498	0.128696	0.12306	0.127762	0.128682	0.102864	0.0751147	0.255611	0.0461905	0.234574	-0.185713	-0.14935	-0.0572593
CCNA_00801	cytochrome bd-type quinol oxidase, subunit 2 cydB	0.0734244	-0.121834	0.052014	0.163035	-0.0587228	0.146415	-0.0672511	0.0462689	-0.107054	0.248444	0.267396	0.0678945	-0.492248	-0.118347	-0.318198
CCNA_00802	cyd operon protein YbgT	0.28384	0.14068	-0.436563	0.375524	-0.637264	-0.214023	0.603284	-0.52372	-0.014122	-0.151962	0.0112701	-0.407848	-0.90329	0.0637398	0.272094
CCNA_00803	chemotaxis protein cheW	-0.0457313	-0.0123608	0.0690768	0.104222	0.0874426	0.0326404	0.0336892	0.293831	0.0788633	0.0395181	0.0691758	0.061255	0.0892303	0.0851887	-0.0986658
CCNA_00804	ASC-1 homology domain protein	0.0148901	-0.0148872	0.00568498	-0.0287563	-0.0376652	-0.118873	-0.248155	-0.323341	-0.132238	-0.0510054	-0.126001	-0.103159	-0.0861455	0.0133712	-0.00562238
CCNA_00807	ribonuclease P protein component	-0.0264054	-0.0419326	0.0699151	-0.0163578	-0.0655977	-0.0396727	0.157783	-0.175466	-0.112439	-0.0194321	-0.445208	-0.538563	0.400309	0.571624	0.308948
CCNA_00809	quinone oxidoreductase	0.0526991	-0.0220915	-0.0168041	0.0425139	0.0719711	0.0993103	0.098609	0.209305	0.0367748	0.0972531	0.0959644	0.115628	0.187984	0.105526	0.201359
CCNA_00810	acetyl esterase	0.0128897	0.0204254	-0.018889	0.0818701	0.10364	0.133777	4.87518e-05	0.249033	0.0308395	-0.0715889	0.141166	0.156363	0.14365	0.169512	0.167818
CCNA_00811	TetR-family transcriptional regulator	-0.00982216	-0.0120865	0.0283534	0.153587	0.140135	0.0709627	0.280332	0.339833	0.132197	0.317581	0.317285	0.360156	0.161111	0.0657845	0.063519
CCNA_00812	conserved hypothetical protein	0.156932	-0.0766614	-0.109668	0.0261382	-0.0857585	-0.284293	-0.0467065	-0.0272069	-0.330556	-0.15833	-0.208352	-0.176436	-0.107974	-0.203995	-0.0517714
CCNA_00813	flavin-binding monooxygenase-related protein	0.0755684	-0.125489	0.0572065	-0.046048	-0.110039	-0.0637355	0.0738533	-0.0251707	-0.00450752	0.0118461	-0.0436756	0.153272	-0.036552	-0.11984	-0.233733
CCNA_00814	hypothetical protein	0.225361	-0.00305171	-0.24507	0.211406	0.135045	0.279321	0.190117	-0.0897966	0.264992	0.276469	0.172026	-1.00257	0.0407428	-0.215207	0.323924
CCNA_00815	lignostilbene-alpha,beta-dioxygenase	0.0275979	0.0291989	-0.0477686	-0.0381288	0.000890614	-0.0726124	-0.0124846	-0.0047897	-0.0820069	0.00513169	0.000954564	-0.0455119	-0.172254	-0.140949	-0.260303
CCNA_00816	hypothetical protein	-0.0826215	0.0576237	-0.0011491	-0.156088	-0.308461	-0.157179	-0.156387	-0.332987	-0.2781	-0.215561	0.00883613	-0.178764	-0.243049	0.272269	-0.0886623
CCNA_00817	L-sorbosone dehydrogenase	-0.00995798	-0.0180619	0.0409517	0.0200972	-0.0169542	-0.0812148	0.0471038	0.0686947	0.0252905	0.102166	0.0330087	0.10734	-0.102657	-0.031775	-0.100516
CCNA_00818	glutathione S-transferase	0.0580219	-0.0602953	0.0149301	0.165632	0.0559649	0.0979736	-0.105579	0.162115	0.0606196	-0.00576776	0.0647053	0.163366	0.12988	-0.00188853	-0.123976
CCNA_00820	3-ketoacyl-CoA thiolase	-0.0358971	0.101274	-0.0530339	0.160744	0.0667246	0.038139	0.139859	0.425095	0.105211	0.127847	0.20189	0.245593	0.24348	0.0243961	-0.200504
CCNA_00821	hypothetical protein	-0.179598	0.109152	0.0862649	-0.0905703	0.0379121	0.0482163	0.200684	0.176266	0.0819914	0.244015	0.353781	0.371033	0.00568031	0.425073	0.276063
CCNA_00823	LuxR-like DNA-binding protein	-0.185164	-0.0035908	0.243147	-0.155993	0.272825	0.0181479	0.219656	0.38364	0.85112	-0.0912882	0.74502	0.244997	0.498618	-0.03553	-0.0396224
CCNA_00824	GntR-family transcriptional regulator	0.0116656	-0.0361138	0.0323362	0.0042821	-0.0107619	-0.164378	0.104369	0.0754115	0.103663	0.176683	-0.135305	0.169388	0.00149764	0.183285	-0.000388651
CCNA_00825	2-dehydro-3-deoxy-6-phosphogalactonate aldolase	0.0942779	0.0682899	-0.148438	0.268021	0.216506	0.19521	0.622568	0.829739	0.674166	0.812967	0.181989	0.773545	0.177569	0.301259	0.65972
CCNA_00826	2-dehydro-3-deoxygalactonokinase	-0.0834169	0.0254267	0.0700971	-0.0953286	-0.177251	0.00105106	0.0276901	-0.213119	-0.261696	-0.064018	-0.167011	0.109896	0.349905	0.344947	0.206731
CCNA_00827	TonB-dependent receptor	-0.0181693	0.0133828	0.00801181	-0.0471546	0.000217323	-0.0295074	0.028249	0.0139402	-0.0814323	-0.0212295	-0.00481111	-0.0461086	-0.0418205	-0.0645726	-0.0625005
CCNA_00828	tryptophan halogenase	-0.017679	0.05632	-0.0401424	0.0321985	0.0644402	0.0144635	0.0551741	0.0355857	-0.0146536	0.0599206	0.0138431	0.0469948	0.0544085	-0.0852435	-0.111162
CCNA_00830	beta-galactosidase	0.00158843	0.0544531	-0.0475703	0.0488494	0.00277216	0.0476898	0.144482	0.20299	0.18153	0.178402	0.224781	0.247193	0.121184	0.0430553	0.0540328
CCNA_00831	alpha-glucosidase	-0.0204362	0.0517838	-0.0344223	0.0562479	0.0584651	-0.00848251	0.073114	0.0147026	0.0465566	0.0182206	-0.0329474	0.0495851	-0.0268888	-0.0967246	-0.166113
CCNA_00832	LysR-family transcriptional regulator	0.168015	-0.122953	-0.0448208	0.166983	0.113352	0.0530688	-0.000141633	-0.0512058	-0.0959021	0.0244574	0.134355	-0.197805	-0.132913	-0.309833	0.0260663
CCNA_00833	NAD(P)H:quinone oxidoreductase	-0.0512619	0.104071	-0.0346173	-0.156566	-0.161456	-0.163799	-0.27102	-0.0271968	-0.175779	-0.0873094	-0.0663293	-0.154771	-0.337799	-0.322681	-0.223465
CCNA_00834	flagellin FljM	-0.0880207	0.135588	-0.0271208	-0.171491	-0.159241	-0.0727671	-0.143339	-0.283829	-0.126313	0.0214153	0.0568517	-0.130695	-0.288197	-0.312068	-0.125899
CCNA_00837	alpha-L-fucosidase	0.0332411	0.0138913	-0.0343504	0.0364443	-0.00354102	0.0115508	0.0867972	0.0327498	-0.0697922	0.0700146	0.126218	0.0213944	0.010948	-0.20051	-0.0418226
CCNA_00838	alpha-glucosidase	-0.0132943	0.0148808	0.00415478	0.028994	0.0466442	-0.0254487	0.031786	0.102454	0.0395795	0.0910437	0.0668657	0.159114	0.0575398	-0.0897441	-0.0716146
CCNA_00839	glucan 1,4-beta-glucosidase	-0.019528	0.00101786	0.0187189	0.088782	0.108221	0.0544389	-0.0182896	-0.000137094	0.0248503	0.109213	0.0997013	0.105039	0.183604	0.0522124	0.0913413
CCNA_00840	sialic acid-specific 9-O-acetylesterase	-0.02142	0.0414568	-0.0188979	0.00952675	-0.0366809	-0.0729701	0.132142	0.0817853	0.042966	0.108994	0.162504	-0.102305	-0.192762	-0.296246	-0.0189716
CCNA_00841	carboxylesterase type B	-0.0043947	-0.0175256	0.0248459	-0.137674	-0.135135	-0.206948	-0.251037	-0.218455	-0.152731	-0.192076	-0.0673372	-0.259704	-0.24784	-0.162974	-0.477102
CCNA_00842	hypothetical protein	0.00927427	-0.0402056	0.0350601	0.00145554	-0.000952026	-0.00888831	-0.0376935	-0.0317414	-0.0353051	-0.0597263	0.026984	-0.0128848	-0.0727123	-0.158441	-0.074895
CCNA_00843	endo-beta-mannanase	0.0590104	-0.0224042	-0.0226314	-0.099775	-0.103748	0.0152643	0.157953	0.00123748	-0.0361115	0.0582205	0.0785036	0.0506477	0.0363964	-0.115136	-0.162181
CCNA_00844	toxin protein relE1	0.0297074	0.00416406	-0.0215961	-0.1671	-0.0679953	-0.122103	-0.144221	-0.0716698	-0.239312	0.0616406	-0.252806	-0.113836	-0.317138	-0.321941	-0.712741
CCNA_00845	antitoxin protein relB-1	-0.133896	0.181254	-0.00840427	0.138039	0.0206813	-0.0274187	-0.014666	0.177048	0.154178	0.0148759	-0.00574273	0.0176216	0.10435	-0.107241	-0.212573
CCNA_00846	proline dehydrogenase/delta-1-pyrroline-5-carboxylate dehydrogenase PutA	0.00512065	0.0493773	-0.0475254	0.0202496	0.0296544	-0.0548648	0.243316	0.397411	0.329432	0.254715	0.434762	0.472663	0.427225	0.358908	0.232201
CCNA_00847	leucine-responsive regulatory family protein PutR	-0.0129217	-0.0479744	0.0676815	-0.0218461	0.145	0.0692724	0.214196	0.358626	0.300973	0.054722	0.399843	0.310309	0.752809	0.512303	0.271286
CCNA_00849	outer membrane efflux protein	-0.143171	0.0432855	0.115907	0.315223	0.338416	0.306122	0.494414	0.387481	0.404125	0.500721	0.279472	0.317908	1.10996	0.263714	0.345702
CCNA_00850	cation/multidrug efflux pump acrB2	-0.081169	0.0588129	0.0255803	0.110427	0.143117	0.10438	0.414141	0.252096	0.164825	0.683644	0.183656	0.157769	1.10905	-0.0115871	-0.091662
CCNA_00851	periplasmic multidrug efflux lipoprotein precursor	0.0390379	0.0108459	-0.0425037	0.0208884	-0.0419249	-0.00624224	0.420488	0.211479	0.102023	0.729712	0.315415	0.178405	1.0159	-0.225649	-0.0660912
CCNA_00852	transcriptional regulator TipR	-0.445098	0.00337378	0.494898	-0.350449	-0.767124	0.113281	-4.62731	-2.08936	-1.79567	-0.671825	-0.764666	-4.44217	1.074	1.14055	-4.56545
CCNA_00853	3-isopropylmalate dehydrogenase	0.151314	-0.0974575	-0.0607329	-0.0555225	-0.148594	-0.0821942	-0.241051	-0.173722	-0.0550595	0.00303263	-0.145732	0.0923983	0.0780063	0.0183295	0.0407831
CCNA_00854	RNA processing exonuclease, Cft2 family	0.00936806	-0.0314651	0.0360822	-0.0921585	-0.00592801	0.00545175	-0.181526	-0.225569	-0.101387	-0.0896042	-0.179435	-0.051017	0.0198675	0.0403483	-0.125072
CCNA_00855	rhamnogalacturonan acetylesterase	-0.171342	0.136722	0.0179466	0.129613	0.166371	-0.0311369	-0.06809	-0.0680097	-0.0907865	-0.0625287	0.179887	0.036947	0.0991637	0.00920223	-0.270856
CCNA_00856	beta-xylosidase	-0.0181758	0.010891	0.00833579	0.0267171	-0.00127752	-0.0113453	-0.00924875	-0.0623389	-0.0946736	-0.0625998	0.0545163	-0.117141	-0.0755944	-0.0678648	-0.0688899
CCNA_00857	glucose/fructose transport protein	0.0492675	-0.0753994	0.0152493	0.133157	0.0841509	-0.040522	-0.173175	-0.173967	-0.114254	-0.230882	-0.78733	-0.530446	-0.560932	-0.563698	-0.516285
CCNA_00858	TonB-dependent receptor	0.00208772	0.00923119	-0.0179817	-0.0190572	0.0455589	0.0111106	-0.040373	0.050578	0.0602728	0.111416	0.109423	0.0626781	0.173481	0.0995691	0.041924
CCNA_00859	acetyltransferase, GNAT family	-0.0107026	0.0298894	-0.0103032	0.0618249	0.0414051	-0.000971742	0.159995	0.0832288	0.173201	0.098424	0.146538	0.238328	-0.0405204	0.110278	0.0596161
CCNA_00861	hypothetical protein	-0.0262183	-0.0615514	0.141178	-0.0330435	-0.0717663	0.0533984	-0.25894	-0.192294	-0.189451	-0.0347015	0.249725	-0.0192031	-0.279414	-0.206328	-0.757842
CCNA_00862	xylonate dehydratase xylD	0.0816646	0.0404259	-0.123153	-0.0206735	-0.00595537	-0.0464248	-0.0311516	-0.041016	0.0400932	-0.00769209	0.0489137	0.0897475	-0.197409	-0.259732	-0.188444
CCNA_00863	xylonolactonase xylC	-0.0277345	0.086925	-0.0463436	0.0547469	-0.0290151	0.0375196	0.0583335	0.284015	0.121731	0.0109959	-0.0252013	0.0240009	-0.167283	-0.193171	0.0545791
CCNA_00864	xylose dehydrogenase xylB	-0.0787502	0.00461613	0.0881827	-0.046356	-0.050557	-0.105382	-0.132841	-0.180493	-0.138821	-0.22815	-0.11659	-0.0948768	-0.394864	-0.306212	-0.264187
CCNA_00865	alpha-ketoglutaric semialdehyde dehydrogenase xylA	0.0329408	0.034523	-0.0730439	0.113031	0.116037	0.115182	-0.130004	0.0673117	-0.0458376	-0.0183664	-0.0574974	-0.0128987	0.0151478	0.00395997	0.192776
CCNA_00866	fumarylacetoacetate hydrolase family protein	0.19047	-0.259105	0.0500905	0.0339201	0.0868114	0.0237809	-0.0208529	-0.423465	-0.312201	-0.231098	-0.615067	-0.29214	-0.48832	-0.230173	-0.199646
CCNA_00867	hypothetical protein	0.00554809	0.0383815	-0.0383247	0.00905845	0.0836112	0.0508273	-0.105687	0.0227677	-0.198234	0.223075	-0.0720953	-0.0804666	-0.087783	0.462646	-0.102671
CCNA_00869	DNA modification methyltransferase-related protein	0.00416534	-0.000531782	0.011817	0.05679	0.0425392	0.0331458	0.0214968	0.0273036	0.0365902	-0.0508202	-0.0230141	0.0195251	-0.00761239	-0.00909889	-0.029881
CCNA_00870	hypothetical protein	0.0492367	-0.0690004	0.0398529	0.0554785	0.0909381	0.0670004	-0.0982339	-0.175611	0.146643	-0.00906971	0.0377271	0.199836	-0.022494	-0.0548191	-0.346073
CCNA_00871	carbon-nitrogen hydrolase family protein	0.0736664	-0.0988213	0.0349651	-0.0358647	0.0518432	0.109558	0.0788334	-0.0473847	-0.161682	0.0786861	-0.176039	0.0231126	0.108905	0.10032	0.164389
CCNA_00873	amidophosphoribosyltransferase family protein	0.100374	0.0276056	-0.120978	0.0782355	-0.0406335	-0.0302002	0.0307733	0.175557	0.0512534	0.0502796	0.0116054	-0.109858	0.00240938	0.254947	0.0562866
CCNA_00876	7,8-dihydro-8-oxoguanine-triphosphatase	0.015685	0.0721816	-0.073658	-0.0798019	-0.154416	-0.160232	-0.226051	-0.179017	-0.208776	-0.0767178	-0.196773	-0.199169	0.185938	0.240832	-0.154298
CCNA_00877	hypothetical protein	0.0184812	-0.148913	0.132456	-0.130206	-0.0557349	-0.243316	0.0585584	0.0952566	0.255454	0.250033	0.134222	0.156039	0.124466	0.174253	-0.214394
CCNA_00878	ATP-dependent RNA helicase	0.0625542	0.0540632	-0.0666933	-0.00424518	0.0464169	0.10096	0.0583788	0.0220619	0.0470626	0.0357831	0.0880055	0.19662	0.193646	0.298229	0.230154
CCNA_00879	PAS-family sensor histidine kinase	-0.00242614	0.00249778	-0.00285191	0.0200906	0.0451049	0.00727744	-0.0428603	-0.0844339	-0.0942537	-0.124957	-0.0902298	-0.0689161	0.13323	0.149369	0.260468
CCNA_00880	hypothetical protein	0.0205243	0.129581	-0.1591	-0.0925156	-0.0558229	-0.0750333	-0.176037	-0.276136	-0.335289	-0.290789	-0.232736	-0.362124	-0.0903521	0.210193	-0.25047
CCNA_00881	ABC transporter ATP-binding protein	0.0787533	-0.0132805	-0.0542437	-0.147318	-0.0511836	-0.218736	0.0859433	-0.0163611	-0.186289	-0.130374	-0.0402163	-0.28245	-0.0309625	0.0566974	0.142696
CCNA_00882	stress regulated protein OsrP	-0.0510224	0.0507178	0.0116592	0.00118062	0.0196956	0.0407248	-0.00612111	0.0149257	-0.0141695	-0.0461678	0.0534611	-0.042028	0.194622	0.263303	0.145912
CCNA_00885	MazE-like antitoxin protein	0.127289	-0.124033	0.012038	0.0777768	0.0584878	0.0808007	-0.0654399	0.156192	0.0349934	0.0333394	0.180902	0.392439	0.143603	0.219492	0.260149
CCNA_00887	hypothetical protein	0.202061	-0.125626	-0.046824	-0.110982	-0.0482211	0.0944972	-0.293927	-0.145667	-0.202847	0.00323892	-0.181251	-0.207574	-0.325063	0.108449	-0.198637
CCNA_00888	MCP-signal associated domain protein	-0.108696	0.0597711	0.064147	0.203774	0.213071	0.205962	0.0923474	0.0164386	0.0935799	0.0499993	0.00794488	-0.175034	0.216747	0.581276	0.471769
CCNA_00889	NTF2-family protein	-0.0311614	0.110651	-0.0505071	-0.073889	-0.0565929	-0.0376064	-0.10669	-0.108456	0.0146511	0.280946	-0.398074	-0.208523	0.0843774	0.0412946	0.0226684
CCNA_00890	poly(3-hydroxyalkanoate) depolymerase	0.139597	-0.127408	-0.0418029	-0.0381817	0.0260003	-0.178556	-0.0145845	0.0807815	-0.0326265	-0.00124189	-0.13189	0.117432	0.146748	0.0348657	0.0442522
CCNA_00891	transporter, drug/metabolite exporter family	0.0423468	0.0411353	-0.081438	-0.00955388	0.0442277	-0.0385107	-0.124826	-0.209258	-0.209199	-0.110829	-0.131048	-0.165854	-0.172913	0.0161953	-0.187752
CCNA_00892	phosphoenolpyruvate-protein phosphotransferase PtsP	0.0753637	-0.193122	0.142895	-0.170949	-0.214256	-0.227531	-0.415128	-0.131195	-0.340161	-0.667233	-0.00436633	0.269726	0.475982	0.6287	0.921441
CCNA_00893	helix-turn-helix DNA-binding protein RodZ	-0.119419	-0.218504	0.363282	0.00783135	-0.206621	-0.179981	0.211675	-0.768752	0.319994	-0.36822	0.0203673	-1.46751	0.920321	1.64558	0.947438
CCNA_00895	hypothetical protein	-0.158584	0.295363	-0.122852	0.0848623	0.0353923	0.111549	0.209813	0.194824	0.27526	0.0157697	0.0113327	0.0404915	-0.742479	-1.09683	-0.49089
CCNA_00896	hypothetical protein	-0.00204392	0.0973379	-0.0889905	-0.0144796	-0.0761961	-0.0214197	-0.229356	-0.122319	-0.274499	-0.057075	-0.237431	-0.0882143	-0.0885688	-0.2028	-0.578714
CCNA_00898	ribosomal large subunit pseudouridine synthase F	0.0920363	-0.0176953	-0.0602901	-0.170862	0.0121466	-0.207029	-0.0334171	0.367268	-0.114616	-0.0600829	0.0648106	-0.221328	-0.591941	0.617086	0.629266
CCNA_00900	CHASE4-family GGDEF/EAL protein	0.0519125	-0.0454262	-0.01359	-0.135028	-0.0859726	-0.055073	-0.164238	-0.159158	-0.15583	-0.0847355	-0.168916	-0.107247	-0.043184	-0.0569401	0.00903939
CCNA_00901	alpha/beta hydrolase family protein	0.00196552	-0.00390419	0.000269624	0.117547	0.145176	0.105824	0.0724439	0.0548682	0.0504407	-0.111597	-0.166395	-0.239711	0.0728786	-0.128171	-0.180512
CCNA_00902	inositol ABC transporter, periplasmic inositol-binding protein IbpA	-0.041717	0.0485811	0.0028472	0.0771127	0.0476679	0.175774	0.102066	-0.0728099	0.306368	-0.200373	-0.244154	0.470058	-0.179527	0.0533926	-0.508931
CCNA_00903	inositol transport ATP-binding protein IatA	-0.173428	0.0735761	0.102118	-0.00731497	0.0704095	0.0695599	0.207638	0.15767	0.161328	0.0138193	0.0465619	-0.0401249	0.0497427	0.144041	0.0018522
CCNA_00904	inositol ABC transport system, permease protein IatP	0.0132977	0.018072	-0.0251325	-0.018088	0.0299918	0.0137258	-0.124333	-0.0652512	-0.232889	-0.152152	0.0449968	-0.0158682	-0.137279	-0.0212165	-0.125003
CCNA_00905	exonuclease-endonuclease-phosphatase (EEP1) protein	0.0440731	-0.0397582	-0.014394	-0.117389	-0.0345751	-0.0402029	-0.169438	-0.163286	-0.0797246	-0.180061	-0.0242784	-0.129688	-0.0550134	-0.144274	-0.120528
CCNA_00906	hypothetical protein	-0.0462725	0.110467	-0.0499381	0.133452	0.0977803	0.0738043	0.0992405	0.145886	0.0364619	0.0461135	0.00106472	0.120135	0.144269	-0.125287	0.0828355
CCNA_00907	iron-containing redox enzyme	-0.0175061	-0.0807375	0.0891552	-0.272176	-0.0348756	-0.183577	0.0413719	0.0133329	-0.208728	-0.00728841	-0.407964	0.0660582	-0.186494	-0.761148	0.0271907
CCNA_00908	3-oxoacyl-(acyl-carrier-protein) synthase III	0.138185	-0.0575884	-0.0787059	0.226716	-0.123489	0.19335	-0.155643	-0.000832163	-0.0178057	-0.00750242	-0.0904813	-0.142522	0.0332596	0.0136215	-0.125651
CCNA_00909	hypothetical protein	0.0400976	-0.0262107	-0.0219325	-0.0697626	0.0139929	-0.0509495	-0.0244578	0.081195	-0.141921	-0.0217647	-0.00197956	0.0584757	-0.212522	-0.22509	-0.189269
CCNA_00910	erythromycin esterase family protein	-0.037564	0.0775808	-0.0099442	0.131696	0.127333	0.162318	0.0623505	0.0894251	0.104991	0.092348	0.183763	0.0213031	0.155553	-0.0786028	0.183954
CCNA_00911	AAA domain ATPase	0.062852	0.000158473	-0.0455605	0.114433	0.114113	0.0260378	-0.17609	0.139518	0.186558	0.318366	-0.145631	0.34554	-0.1028	0.365042	0.495709
CCNA_00912	beta-lactamase family protein	0.114881	-0.111258	-0.0150121	0.0460747	-0.0121647	0.02576	0.0663528	0.0870758	-0.00139645	0.00338489	-0.00420279	-0.0837567	-0.188023	-0.157249	0.0872377
CCNA_00913	hypothetical protein	-0.343287	0.436456	-0.100926	0.356095	0.366964	0.0367698	-0.51694	0.351687	-0.0658752	0.639937	-0.173739	0.308937	0.190702	-0.568985	0.00498442
CCNA_00914	acetyltransferase	-0.0349731	-0.0388162	0.0828775	-0.081604	-0.0890984	-0.0796684	-0.17289	-0.321314	-0.287513	-0.327548	-0.180106	-0.218834	-0.515095	-0.207435	-0.410211
CCNA_00915	Molybdenum cofactor sulfurase related protein	-0.0373569	0.0228085	0.0322814	-0.0742708	-0.169173	-0.103697	-0.0591391	-0.0868285	-0.0130024	-0.101133	-0.0506648	0.0545239	-0.123368	-0.0778704	-0.573348
CCNA_00916	toxin protein parE1	-0.144636	0.0150497	0.143636	0.156871	-0.0179362	0.142556	-0.0933776	-0.24294	-0.0208491	-0.332774	0.188416	-0.132743	0.0161928	0.161898	0.185661
CCNA_00917	antitoxin protein parD1	0.106313	-0.0612282	-0.0493192	0.112659	0.0896643	0.191333	0.232691	0.432905	0.42102	0.127878	0.494373	0.567646	-0.00267468	0.082473	0.0179411
CCNA_00920	hypothetical protein	-0.00553354	0.056169	-0.0466174	-0.200492	-0.0995248	-0.171051	-0.517081	-0.989959	-0.125241	-0.157381	-0.159791	-0.396081	0.50308	-0.166096	0.704418
CCNA_00921	zinc metalloprotease	-0.260335	0.326146	-0.071245	-0.42716	0.0121851	-0.300916	-0.446948	-0.997316	-0.276889	0.14975	-1.34076	-0.880801	0.115024	-0.292891	-1.24986
CCNA_00922	ClpB protein	-0.022061	0.0778743	-0.0486247	0.110982	-0.0368982	0.071312	-0.147957	-0.129521	0.0383874	-0.174328	-0.0918429	-0.0972271	-0.0242355	-0.114519	0.110496
CCNA_00923	hypothetical protein	0.00862099	0.0699435	-0.0602271	-0.0548228	-0.112984	0.128402	0.242059	0.435437	0.116469	0.250512	0.214471	0.47436	-0.0294708	0.12864	-0.115035
CCNA_00924	MarR/EmrR family transcriptional regulator	0.406841	-0.074288	-0.307925	-0.390822	-0.429936	-0.415783	-0.154329	0.0294441	0.0597518	-0.409516	-0.0286502	-0.515139	-0.151855	0.402355	0.206056
CCNA_00925	hypothetical protein	0.0747315	0.0641041	-0.142412	0.0584574	0.0761253	0.038894	-0.148501	0.0011211	-0.243464	-0.360911	-0.207424	0.19175	0.195537	0.259893	-0.408775
CCNA_00926	acyl CoA thioesterase	0.0542769	-0.0904603	0.0381738	0.0518766	-0.00826629	0.00143883	-0.0543003	-0.146395	-0.0389915	-0.0563211	-0.174912	-0.113314	0.108825	0.0451416	0.105606
CCNA_00927	hypothetical protein	-0.393336	0.523647	-0.146244	-0.305246	-0.338688	-0.203713	0.089238	0.0839646	-0.170674	-0.418177	0.164562	0.567484	-0.315883	-0.552518	-0.0438805
CCNA_00928	GntR family transcriptional regulator	-0.389576	0.12713	0.250991	0.135193	-0.0516668	-0.0331587	0.115057	-0.40271	0.123135	0.296063	-0.126774	-0.293304	0.625211	0.32591	-0.306601
CCNA_00929	riboflavin biosynthesis protein RibD	-0.0675271	0.121679	-0.031554	-0.128322	-0.0411828	-0.0166002	-0.312136	0.257994	-0.0599796	-0.265951	0.0429989	-0.370372	-0.188927	0.184012	0.187879
CCNA_00931	GTP cyclohydrolase II/3,4-dihydroxy-2-butanone-4-phosphate synthase	-0.0589012	0.0294864	0.0260977	-0.0597647	0.0231756	-0.0133523	0.250467	0.425137	0.184961	0.0494672	0.0475951	0.11158	0.0332316	0.260739	0.154145
CCNA_00932	6,7-dimethyl-8-ribityllumazine synthase	-0.0786639	0.0599855	0.0180388	0.0502727	0.100382	0.182978	-0.045839	0.105672	0.150334	-0.0261829	-0.021475	-0.0655955	0.150025	0.140882	0.102466
CCNA_00933	M28 Zn-Peptidase	-0.00853627	-0.0417144	0.0595505	0.0185477	0.049223	-0.00370164	-0.056119	-0.152365	-0.0817884	-0.057224	-0.0840707	0.0134765	0.0619826	0.293645	0.248474
CCNA_00934	nuclear transport factor 2 family protein	0.070442	-0.0154123	-0.0363267	0.234765	-0.0304512	0.0129648	-0.111391	-0.357798	0.00281343	0.00831266	-0.208063	-0.506722	0.335978	0.117603	-0.113484
CCNA_00935	AraC-family transcriptional regulator	0.00218518	-0.0393166	0.0497537	-0.0294325	-0.0697984	-0.119511	-0.193609	-0.224484	-0.370988	-0.083149	-0.217071	-0.249753	-0.0688353	0.171522	-0.000591106
CCNA_00936	hypothetical protein	0.0046572	-0.00223755	0.00939527	0.0904398	0.108628	0.104697	-0.121111	-0.0393501	-0.0906846	-0.0412365	-0.0769644	-0.189354	0.0392864	0.245461	0.0294273
CCNA_00937	acetyltransferase	-0.144283	0.107107	0.0517815	-0.063823	0.12458	0.0413837	-0.12525	0.0550108	0.290255	-0.0954982	-0.423088	0.0409074	-0.0243373	0.260418	-0.146502
CCNA_00938	acetyl-CoA acetyltransferase	0.024666	0.0323617	-0.048441	-0.0476047	-0.10635	-0.163587	0.020808	0.132545	0.0320856	0.0449439	-0.331665	-0.348179	-0.0383771	-0.461413	-0.45395
CCNA_00939	MarR-family transcriptional regulator	-0.0587618	-0.201458	0.202045	-0.0806693	-0.0639267	-0.249315	0.53726	0.025543	-0.214464	-0.950054	-0.384085	-0.145416	-0.669122	-0.433892	-1.0603
CCNA_00940	sensory box GGDEF/EAL protein	-0.0150321	0.026408	8.53974e-05	-0.00424939	-0.0144263	-0.0246696	-0.0873185	-0.0136226	-0.0137676	-0.101978	-0.0580704	-0.006593	-0.0648964	0.0809976	-0.247775
CCNA_00942	flagellar hook-associated protein FlgL	-0.0120679	-0.0320893	0.0513947	-0.0715186	-0.00842294	0.00654061	-0.170614	-0.0987968	-0.18224	0.125692	0.0298673	-0.0819679	0.0865535	0.189204	-0.134504
CCNA_00943	flagellar hook-associated protein FlaN	-0.164784	0.0801849	-0.0251541	0.195694	0.0146305	0.126962	-0.011212	-0.129374	-0.082811	-0.26168	-0.393097	-0.154384	-0.0481782	0.410107	0.344523
CCNA_00946	Basal-body rod modification protein FlgD	-0.206494	-0.0983788	0.313075	0.111017	0.290967	-0.255345	0.317466	0.45051	0.535954	0.377579	0.445557	0.687389	0.391358	0.685581	0.317073
CCNA_00947	flagellar hook protein FlgE	-0.0389735	0.0325982	0.0102914	-0.0554695	-0.0279207	0.0107696	-0.084342	0.19146	0.104384	-0.11442	0.00222087	-0.0538261	0.0540163	0.133815	-0.0766885
CCNA_00948	CtrA inhibitory protein SciP	0.0301295	-0.325998	0.325166	-0.673818	-0.12946	0.302539	-0.910181	0.563033	-0.16776	-1.83845	-1.37516	0.113776	-0.987012	-0.165186	0.0644554
CCNA_00949	hypothetical protein	0.265754	-0.086012	-0.214416	-0.00519092	0.0986946	-0.0269348	0.0708154	-0.0305057	0.0917127	-0.133043	-0.156833	-0.104208	0.0198675	0.16097	-0.022545
CCNA_00950	flagellar M-ring protein FliF	0.0848781	0.515363	-0.672454	-0.302299	0.0122752	0.273049	-0.51343	-0.519865	-0.68944	-1.42272	-0.748145	-1.36277	-0.406178	-0.50767	-0.157268
CCNA_00951	flagellar motor switch protein FliG	-0.0893527	0.364718	-0.25726	-0.190031	0.0516557	-0.0241018	-0.567825	-0.272165	-0.314439	-1.40753	-0.804589	-1.64838	-0.908194	-0.393516	-0.593408
CCNA_00952	flagellar assembly protein FlbE/FliH	-0.0837662	-0.287047	0.348732	-0.13652	0.196757	-0.233565	-0.239402	0.0864033	-0.0809972	-0.782045	-1.42606	-1.26262	-0.807307	-0.732183	0.175245
CCNA_00953	flagellar motor switch protein FliN	0.472318	-0.296595	-0.19076	-0.0813557	-0.398217	-0.505489	-0.0477379	-0.148199	-0.0677336	-1.50939	-1.14926	-2.39458	-1.2418	-0.569763	-0.961518
CCNA_00954	AAA-family response regulator flbD	0.238301	-0.0497236	-0.191508	-0.0716307	-0.115878	0.0363343	-0.00690044	0.241483	0.0754913	-0.645709	-0.629069	-0.656979	-0.804165	-0.337596	-0.50169
CCNA_00956	flagellar biosynthesis protein FlhA	-0.0103541	0.124962	-0.157621	-0.19745	-0.310532	-0.198464	-0.836064	-0.650158	-0.579666	-1.31646	-1.21707	-1.00062	-0.534191	-0.306058	-0.8721
CCNA_00957	porin O precursor	0.0354215	0.0701006	-0.0894476	-0.13405	-0.0417165	-0.146376	-0.0217231	-0.0354252	-0.144508	-0.0747032	-0.0672773	-0.066645	-0.166242	-0.261116	-0.113123
CCNA_00958	conserved hypothetical protein	-0.0413454	0.00562232	0.0238115	-0.043858	-0.0505025	-0.0189782	-0.0495844	-0.119202	0.048205	-0.0213985	-0.082324	-0.0252338	-0.0879899	-0.131409	0.055561
CCNA_00959	TetR-family transcriptional regulator	-0.144753	0.0993	0.0638868	0.0931262	0.0678593	0.0688554	-0.0220026	0.0062452	-0.187513	0.155153	0.28903	0.26648	0.196934	0.305973	0.00630375
CCNA_00961	hypothetical protein	-0.0476779	-0.0240006	0.0876813	0.0111469	0.0138702	-0.0460752	0.136547	0.170342	0.111876	-0.0173841	-0.0267414	0.00146076	0.0771778	0.430647	-0.101149
CCNA_00962	MarR-family transcriptional regulator	0.0188545	-0.185145	0.184058	-0.0274273	-0.00461013	0.168621	-0.194535	-0.180351	-0.229286	0.276666	0.430611	0.0863208	0.154786	0.846562	0.530893
CCNA_00963	organic hydroperoxide resistance protein	0.10308	0.00246786	-0.0857465	0.202416	0.286298	0.380612	0.303675	0.608287	-0.021928	0.218944	0.345409	0.639335	-0.170798	0.498681	0.270025
CCNA_00964	gluconate kinase	-0.0786444	0.0128125	0.0734918	-0.109204	-0.224538	-0.000838698	-0.0459292	-0.348757	-0.150697	0.0867456	-0.000369717	0.18088	-0.210685	0.373223	0.380132
CCNA_00965	DnaJ-family chaperone protein	0.462332	-0.209648	-0.271324	-0.0521351	-0.212804	-0.261288	-0.187997	0.342923	-0.00464276	0.456542	0.592719	0.299203	0.624461	-1.92208	0.623076
CCNA_00967	TetR-family transcriptional regulator	-2.18613e-05	-0.0480699	0.064601	0.221106	0.162769	0.185873	0.293915	0.314008	0.320176	0.193932	0.0647298	0.270653	0.63856	0.475818	0.378194
CCNA_00968	Aminoglycoside phosphotransferase family enzyme	0.0184525	-0.0327866	0.012171	0.170112	0.10348	0.101082	0.0586395	-0.0696036	-0.157212	0.0573802	-0.233352	-0.16596	0.0202934	-0.0284464	0.0645704
CCNA_00969	two component sensor histidine kinase	0.169963	-0.0694003	-0.111427	0.140963	-0.0239111	-0.0877666	0.0614745	-0.202381	-0.0409232	-0.170275	-0.0493592	-0.130442	-0.153633	-0.0578647	-0.202141
CCNA_00970	long-chain-fatty-acid--CoA ligase	-0.0392369	0.00299747	0.0509013	-0.0430435	-0.0050064	-0.0088289	-0.0393674	-0.00268473	-0.105557	-0.0156432	0.00297479	-0.0516799	0.0251885	0.0079648	0.061805
CCNA_00971	hydroxyacylglutathione hydrolase	-0.0443381	0.0485023	-0.0142778	0.199416	-0.0508576	0.0664231	0.0576281	0.0410888	-0.107023	-0.134855	0.0123702	-0.0760872	0.179785	0.200235	-0.00670834
CCNA_00972	hypothetical protein	0.328564	-0.21844	-0.159259	0.627697	0.236052	0.0632438	0.277826	0.697426	0.523151	0.239045	0.122911	0.633755	0.507159	0.200459	-0.409359
CCNA_00973	protein tyrosine phosphatase family protein	-0.0289582	0.0650812	-0.0126177	-0.278928	-0.204867	-0.114691	-0.022697	0.0942481	-0.377092	0.805842	0.0246812	-0.0500962	1.0416	0.370748	0.444309
CCNA_00974	TonB-dependent outer membrane receptor	0.00670517	0.00562232	-0.00580942	0.024421	0.0510422	-0.00898245	0.12326	0.0831985	0.0883568	0.149718	0.0853442	0.108098	-0.0527461	-0.0625847	-0.0124809
CCNA_00976	signal peptide peptidase A	-0.0179254	-0.0789235	0.0949945	-0.190411	-0.227741	-0.276478	-0.632533	-0.337988	-0.334351	-0.320335	-0.0510998	0.0434831	0.50245	0.646427	0.49863
CCNA_00979	RND family efflux transporter, MFP subunit	-0.0522101	-0.000321762	0.063927	-0.092386	-0.0888406	0.0345832	-0.131089	-0.0794598	0.111495	0.0697411	0.155335	-0.135061	-0.269734	-0.298313	-0.105555
CCNA_00980	ABC-type transport system involved in lipoprotein release, permease component LolE	0.115272	-0.200052	0.0855471	0.213609	0.141171	0.086679	0.371502	0.359524	0.414496	0.351615	0.59532	0.352688	-0.18773	0.166505	-0.154934
CCNA_00981	ABC-type transport system involved in lipoprotein release, ATPase component LolD	0.136256	-0.150107	0.0290325	-0.371935	-0.621202	-0.385523	-0.124321	-0.0929504	0.00124157	-0.106096	0.0734049	-0.427952	-0.557574	-0.971675	-0.808276
CCNA_00982	ROS/MUCR transcriptional regulator MucR1	-0.0238909	0.0124345	0.020663	0.121265	0.0980198	0.0636093	0.233724	0.423798	0.423926	0.201301	0.315718	0.484581	0.244754	-0.135908	0.00949849
CCNA_00983	hybrid sensor histidine kinase/receiver protein	-0.0882491	0.0884929	0.00969204	0.0298629	0.0688699	-0.00425519	0.0136596	-0.0311828	0.048442	0.0914465	-0.10641	0.0793426	-0.0628996	-0.0982143	-0.0974708
CCNA_00984	phosphinothricin N-acetyltransferase	0.069844	-0.0624928	8.53974e-05	0.0292408	0.00787816	-0.0309101	0.116198	0.152044	0.107514	-0.0518936	-0.0313156	0.0408655	0.000952216	-0.0964858	-0.216525
CCNA_00985	protease II PtrB	0.0384795	0.0262897	-0.0515095	0.0664142	0.00165015	0.0304066	0.107591	0.117966	0.0730746	0.027383	0.0765001	0.168968	-0.0550408	-0.094506	-0.120778
CCNA_00986	general stress protein 17O	0.0336531	-0.00724435	-0.0110184	-0.141883	-0.119745	-0.153535	-0.0915751	-0.120283	-0.119797	-0.0134572	-0.0589348	-0.0445224	-0.22583	-0.244367	-0.221792
CCNA_00988	Selenocysteine lyase/Cysteine desulfurase	0.00452238	0.0228027	-0.0233559	0.0731672	0.151	-0.0173875	0.0193892	0.120725	0.177433	0.207785	0.169007	0.21487	0.142656	-0.0380047	0.0841508
CCNA_00989	acyl esterase protein	-0.0643298	0.0597038	0.0106993	0.0576923	0.0353734	-0.00400656	0.07553	0.0513562	0.0783063	0.0463004	0.0576572	0.0866945	-0.0495605	0.0243961	-0.0611828
CCNA_00990	general stress protein 17O	-0.0729004	0.106332	-0.00514806	0.411922	0.257725	0.183309	0.449535	0.462539	0.47368	0.402089	0.490292	0.448155	0.379883	0.458508	0.233093
CCNA_00991	nodulation protein N	-0.014203	0.0450777	-0.0310804	0.130131	0.0733945	0.257453	0.382789	0.380326	0.667773	0.235863	0.429845	0.193051	0.438971	0.0868379	0.293325
CCNA_00992	hypothetical protein	-0.0217099	0.0295825	-0.00731987	0.0386819	0.126457	0.00993382	0.0287063	0.265559	0.0440768	0.0679819	-0.0353446	0.0476678	-0.15152	0.054145	-0.122797
CCNA_00993	long-chain-fatty-acid--CoA ligase	-0.0129548	0.0262304	-0.0102311	0.0221025	0.00383058	-0.0187608	0.0793972	0.105225	-0.0386737	0.0442232	-0.0393355	0.0663637	-0.0919868	-0.200964	-0.0682074
CCNA_00994	oxidoreductase, GMC family	-0.0588072	0.0114622	0.0503622	0.123858	0.121837	0.0672453	0.131335	0.150603	0.111941	0.175368	0.223156	0.20205	0.0318275	0.0800855	0.109513
CCNA_00995	cytochrome P450 CypX	0.00287536	0.00687085	-0.00337006	0.0572862	0.0908763	0.0984203	0.0450003	0.0137546	0.0887757	0.0070797	0.0978179	0.0109318	0.214569	0.0192085	0.0117125
CCNA_00996	enoyl-CoA hydratase	0.0362654	0.0596957	-0.107262	0.0163724	-0.0544644	-0.0169144	-0.0152631	0.210433	-0.0549126	-0.0884807	0.0306982	-0.00680153	0.0958944	-0.390854	-0.100371
CCNA_00997	conserved hypothetical protein	0.118337	-0.0923077	-0.0333409	0.0338283	0.0465132	-0.0335905	0.120858	0.135669	0.15883	0.0542338	0.112164	-0.0413345	0.148894	0.0243961	-0.0426457
CCNA_00998	ROS/MUCR transcriptional regulator MucR2	-0.072257	0.106571	-0.014292	0.011644	0.0256046	0.0468808	0.126103	0.127497	0.214225	0.178282	0.247852	0.315704	0.142499	0.158563	0.146095
CCNA_00999	PAS-family motility and cell cycle regulatory protein MopJ	-0.113817	0.204351	-0.100398	-0.108423	-0.140025	-0.238338	-0.389252	-0.343546	-0.0636095	-0.679936	-0.22302	-0.054543	-0.35052	-0.159048	-0.467091
CCNA_01001	ribokinase	0.0402833	-0.00143653	-0.0235131	0.0191687	0.0615165	-0.0542426	0.126774	0.238637	0.242744	1.76001	1.73272	1.72207	2.62597	2.08746	1.94911
CCNA_01002	flagellar biosynthesis protein FliP	0.0374145	0.0196099	-0.090209	-0.479993	-0.320388	-0.141531	-0.93755	-0.258283	-0.315697	-0.415809	-0.471271	-0.730604	-0.360708	-0.219055	-0.126733
CCNA_01003	flagellar biosynthesis protein FliO	-0.0867253	0.265961	-0.21872	-0.405737	-0.0483804	-0.0856373	-0.754085	-0.988353	-0.634903	-0.883495	-0.49792	-0.817757	-0.560667	-0.528448	0.0373314
CCNA_01004	flagellar basal-body rod protein FlgB	0.0494258	0.0540551	-0.0881648	-0.0572623	-0.127059	-0.0718977	-0.139812	-0.152239	-0.119976	-0.0273349	-0.194038	-0.143865	0.0968722	0.101435	-0.0209806
CCNA_01005	flagellar basal-body rod protein flgC	0.0344737	0.0810648	-0.0973355	0.0819622	-5.62787e-05	-0.0238837	-0.102054	0.119561	-0.0698434	-0.137321	-0.417475	-0.214677	0.0469214	0.243891	-0.311161
CCNA_01008	urocanate hydratase	-0.0632622	0.0389621	0.0230053	0.0762152	0.0541256	0.0182314	0.15713	0.101741	0.152547	-0.102849	0.128861	-0.0704171	0.0615385	0.0609705	-0.227013
CCNA_01009	N-formylglutamate deformylase	-0.00288122	-0.127542	0.115898	-0.0749752	-0.016458	0.0164855	0.177317	0.19568	0.127999	-0.0530545	-0.0876	0.0880475	0.213763	0.0623774	-0.292267
CCNA_01010	histidine ammonia-lyase	0.254594	-0.340463	0.0381279	0.348068	0.646558	0.606063	0.790687	0.640578	0.863297	0.598895	0.715892	0.516112	1.04108	1.21171	0.444101
CCNA_01011	imidazolonepropionase	0.104922	-0.0951397	-0.00392868	-0.0282896	-0.0789455	-0.0806992	-0.0553116	-0.11619	0.00509594	-0.00772069	0.0516092	-0.0155836	-0.0083521	0.149682	0.0573154
CCNA_01012	N-formimino-L-glutamate deiminase	-0.0850441	0.0944038	-0.00224819	0.0816338	0.00475076	0.0569587	-0.254472	0.0430611	-0.017399	-0.198463	0.205047	0.275242	0.52967	0.193035	0.264112
CCNA_01013	histidine utilization repressor	0.0565563	0.0324782	-0.0860676	-0.125162	0.0716439	0.140244	-0.263806	0.169684	-0.0953171	-0.136647	-0.0645827	-0.584398	0.280829	0.140777	-0.347887
CCNA_01014	cysteinyl-tRNA(Pro) deacylase	0.0504235	-0.0413755	-0.00112713	-0.0291554	0.026846	0.0104722	-0.0126201	-0.056915	-0.0448097	-0.102855	-0.0947586	-0.116278	0.288883	0.0951878	-0.131681
CCNA_01015	multicopper oxidase PcoA	-0.0500615	0.0417194	0.0261512	-0.10302	-0.0207303	-0.199814	-0.321869	-0.0837489	-0.312354	-0.311455	-0.136761	-0.394633	-0.275439	-0.165635	-0.216463
CCNA_01016	copper resistance protein B	-0.105252	0.0568749	0.038259	-0.0325627	0.0678204	-0.171688	-0.178446	-0.163501	-0.231674	-0.304496	-0.242122	-0.290949	-0.17182	-0.139427	-0.174903
CCNA_01017	acyl-CoA synthetase	-0.135681	0.115052	0.00562839	0.0779106	0.0149832	0.00294474	-0.161983	-0.112683	-0.0743864	-0.116873	-0.0244321	-0.229747	0.0212363	0.0153254	-0.00605534
CCNA_01018	D-galactose 1-dehydrogenase	-0.0298243	-0.0245571	0.0493391	0.165664	0.100488	-0.0590194	-0.0870572	-0.369784	-0.0898147	-0.111435	-0.192989	-0.0574395	0.126223	0.123387	0.163522
CCNA_01019	beta-glucosidase	0.0599919	-0.0152916	-0.0260595	-0.0230202	-0.100422	-0.0641497	0.0136215	-0.0687665	-0.0518459	-0.0741527	-0.146945	-0.0876143	-0.00620532	-0.0192786	-0.128108
CCNA_01020	LacI-family transcriptional regulator	0.0517158	-0.0889609	0.0228939	-0.0729306	-0.0955916	0.00879525	-0.184006	0.240439	-0.204462	0.0509868	0.0474768	-0.0736315	0.13179	0.246217	-0.611222
CCNA_01021	TonB-dependent receptor	-0.0100186	0.00664993	0.00692785	0.119352	0.0973043	0.0699647	0.118064	0.112447	0.0443975	0.0469076	0.0758847	0.199083	0.133869	0.133677	-0.0110882
CCNA_01022	tryptophan halogenase superfamily protein	0.0182596	-0.0550864	0.0327985	-0.0201157	-0.0175259	0.0461992	0.0607201	0.0553403	-0.081719	-0.0196518	0.11617	-0.00673257	0.0969854	-0.00415808	0.105761
CCNA_01023	tryptophan halogenase superfamily protein	0.027754	-0.0288842	0.00785501	-0.0358987	0.0117778	-0.0612439	0.0159945	-0.0939602	0.0254808	2.4799e-05	0.026884	-0.00965503	-0.234575	-0.312636	-0.161731
CCNA_01024	hypothetical protein	0.156487	-0.110069	-0.0545445	0.0227154	-0.0646045	0.0557404	0.107664	0.152083	0.195069	0.180693	0.104515	0.161471	0.16182	-0.1254	-0.114372
CCNA_01025	hypothetical protein	-0.037108	0.00224761	0.029365	0.158551	0.111492	0.057902	0.269058	0.293145	0.331307	0.295619	0.260813	0.366795	0.320881	0.123315	0.164384
CCNA_01026	hypothetical protein	-0.0274013	0.0384006	0.00249132	-0.0116233	0.0382573	-0.0154803	-0.0482772	0.149351	-0.00176849	0.0832623	0.164978	0.143013	0.22342	0.0288308	-0.0327808
CCNA_01027	acetyltransferase	0.0715029	-0.196316	0.119027	0.0432255	0.137325	0.0567749	0.0819897	0.0219289	-0.0700074	0.104388	-0.00387714	0.12876	0.0654771	0.370855	0.207789
CCNA_01028	M17 family aminopeptidase	-0.0408635	-0.105241	0.13957	0.274794	0.226163	0.136923	0.39161	0.435203	0.148952	0.288517	0.256153	0.357316	0.374665	0.199031	0.221003
CCNA_01029	alpha-L-rhamnosidase	0.0376942	-0.0262439	0.00338916	0.13522	0.121157	0.126219	0.180232	0.134882	0.251498	0.100193	0.15328	0.167318	0.061202	-0.124265	0.0117263
CCNA_01030	peptidyl-prolyl cis-trans isomerase	-0.0440811	0.0140341	0.0328984	-0.027651	-0.0210284	-0.183596	-0.0776738	-0.135021	-0.259116	0.0557663	-0.295025	-0.159595	-0.272961	-0.0443849	-0.258934
CCNA_01031	transporter, major facilitator superfamily	-0.0194095	0.0445565	-0.0146109	0.103614	0.042448	0.10324	0.101732	0.102641	0.00027778	0.0699614	-0.0163535	9.76394e-05	0.0820127	0.0235545	0.0279634
CCNA_01032	RNA polymerase ECF-type sigma factor	-0.14232	0.191632	0.0043006	0.0108213	-0.0251936	0.121609	-0.0658688	0.203887	0.145382	-0.312391	-0.269418	-0.491251	-0.161868	-0.215501	-0.569392
CCNA_01033	FecR family protein	0.008257	-0.102356	0.0884569	0.134511	0.0804622	0.147686	0.256081	0.483442	0.433034	0.0972816	0.437122	0.240312	-0.0279241	-0.214631	-0.157972
CCNA_01034	TonB-dependent outer membrane receptor	0.0363356	-0.0200319	-0.0262333	-0.164524	-0.0635201	-0.118743	-0.212856	-0.251933	-0.3252	-0.196752	-0.491043	-0.433237	-0.244904	-0.238279	-0.30524
CCNA_01035	gamma-glutamyltranspeptidase	-0.0939852	0.0577073	0.0267735	0.0173252	0.00324701	-0.0996497	0.0283192	0.0584522	0.0447478	0.0523748	0.0534793	-0.0509345	0.152839	-0.101075	0.0210499
CCNA_01036	M14 peptidase-family protein	0.0271374	-0.054853	0.026603	0.0949531	0.0969246	-0.013474	0.206665	0.189225	0.212965	0.0539356	0.213711	0.0999847	-0.0316664	0.0525504	-0.0142792
CCNA_01037	GntR-family transcriptional regulator	-0.0382821	0.0619716	-0.0123986	-0.00186337	0.107043	0.0915037	0.162794	0.143526	0.175544	0.250337	0.413721	0.0558167	-0.315337	-0.283851	-0.044284
CCNA_01038	glyoxalase family protein	0.141918	-0.122332	-0.0256703	-0.0352669	0.0120513	0.0102105	0.00316305	0.0094367	0.0522518	0.0762299	0.0122999	0.0196861	-0.0732567	-0.0121488	0.130651
CCNA_01039	putative hexuronate transporter, major facilitator superfamily	0.0885207	-0.136894	0.0824648	0.442279	0.471568	0.455387	0.344885	0.635552	0.503607	0.435247	0.610973	0.316458	0.314329	0.310329	0.18233
CCNA_01040	beta-xylosidase/alpha-L-arabinofuranosidase	0.00411191	-0.0259804	0.0263255	0.0274848	0.0124019	0.0133511	0.0228251	-0.0387145	0.0356748	0.0891486	-0.0461607	-0.0560247	0.0496092	-0.0458907	-0.0566404
CCNA_01041	hypothetical protein	0.071819	-0.0145035	-0.0498018	0.0465296	0.0132238	0.07501	-0.0254472	0.00665954	0.00315622	0.177829	0.124875	0.055381	-0.100457	-0.356659	-0.401333
CCNA_01042	TonB-dependent receptor	0.0202035	-0.0077465	-0.0107891	-0.0567568	-0.0292991	-0.0426883	0.0629487	0.019997	0.0104946	0.0737664	0.184552	0.0668918	-0.0868365	-0.159949	-0.228353
CCNA_01044	AcrR-family transcriptional regulator	-0.144549	0.0358781	0.0912189	0.171829	0.230442	0.137442	0.252714	0.303303	-0.0546585	0.0736109	0.214711	0.397244	0.191861	-0.262107	-0.0116022
CCNA_01046	peptide methionine sulfoxide reductase msrA	-0.00924769	-0.0209136	0.0315952	0.0123982	-0.0212431	-0.0598031	0.0662919	0.0911544	0.0764961	0.189647	0.164088	0.0325016	0.0852401	0.0275247	-0.286065
CCNA_01047	TonB-dependent receptor	0.0124477	-0.00227419	0.00342297	-0.0417368	-0.0124442	-0.0400531	0.0202668	-0.0238552	0.0181639	0.0518466	0.12239	0.021483	-0.00542419	-0.0631047	-0.0817945
CCNA_01048	hypothetical protein	0.318276	-0.382793	0.0447078	-0.11555	0.230194	0.139266	0.113343	-0.554243	-0.269561	0.17679	-0.618954	0.420721	0.131524	-0.377716	0.568427
CCNA_01049	hypothetical protein	0.00291928	-0.0891432	0.078225	-0.117415	0.0245811	-0.0969595	-0.0700864	-0.251697	-0.0255125	0.128346	0.0514845	-0.142011	0.124684	-0.207184	-0.198628
CCNA_01050	ABC transporter ATP-binding protein	0.0429868	-0.0299066	-0.0222958	-0.0233222	0.0491912	0.104004	0.0487472	0.134001	0.0463096	0.150025	-0.0124224	0.144602	0.0967886	-0.134876	-0.18253
CCNA_01051	TonB-dependent receptor	-0.0174512	0.0261145	0.000875016	-0.0147414	-0.00867477	-0.00567565	0.0815238	0.0878426	-0.0105327	0.0337633	0.166314	0.108668	-0.0839526	-0.0566154	-0.15625
CCNA_01052	SapC family protein	-0.00159379	-0.105108	0.0999977	-0.0187585	0.0368045	-0.0768129	-0.116585	-0.154487	-0.161062	-0.0796846	-0.243934	0.0366552	0.00621198	-0.0688679	-0.131671
CCNA_01053	acetyltransferase	0.027792	-0.0187087	0.000692045	-0.0827746	-0.0833151	-0.038268	-0.0520738	-0.0584749	-0.0190042	0.00181845	0.0408822	0.0159798	-0.0672697	-0.195293	-0.249207
CCNA_01054	tryptophan halogenase	0.0276735	0.0180379	-0.0434031	-0.0134326	-0.0574742	-0.0458929	-0.0342221	-0.0381184	-0.0179344	-0.0331309	-0.0302218	-0.023096	-0.0945939	-0.0191251	-0.121072
CCNA_01055	GT1 family glyscosyl transferase	0.0399221	3.10829e-05	-0.0378218	-0.439504	-0.547536	-0.57593	-0.840535	-0.353416	-0.462303	0.384848	0.583324	0.70827	4.16126	4.81385	4.37067
CCNA_01056	methyltransferase	-0.0577114	0.13101	-0.0813263	-0.359241	-0.494924	-0.44029	-0.869837	-0.286981	-0.568607	0.132015	0.334551	0.694131	2.43526	3.29687	2.87891
CCNA_01057	hypothetical protein	0.0152495	-0.0362628	0.0206326	-0.0226844	-0.0625071	-0.0620561	-0.240466	-0.152157	-0.184839	-0.507344	-0.337881	-0.352911	-0.296319	-0.379747	-0.335185
CCNA_01058	helix-turn-helix transcriptional regulator	-0.0453096	-0.0512987	0.151602	0.544394	0.482914	0.49559	1.34445	1.54637	1.49722	2.0101	1.96765	2.31806	2.10537	2.03773	1.62776
CCNA_01059	S-layer protein rsaA	-0.00232563	-0.0108812	0.0299433	-0.0432673	-0.0426325	0.0349508	-0.893471	-0.259429	-0.571894	-1.04155	-0.659045	-0.392086	-0.278658	-0.214538	-0.0316283
CCNA_01060	type I protein secretion ATP-binding protein RsaD	0.0617325	-0.0778514	0.0589102	-1.0297	-0.982448	-0.673134	-2.47452	-2.43777	-1.83403	-1.92761	-4.49737	-1.66929	-0.851927	-0.884516	-0.381664
CCNA_01061	type I secretion adaptor protein RsaE	0.82388	-0.935901	-0.0198603	-0.896392	-2.14115	-1.358	-2.47409	-1.91868	-3.11941	-2.31592	-0.852066	-1.21195	-2.25936	-1.83846	-1.45202
CCNA_01062	GDP-mannose 4,6 dehydratase	0.0290854	-0.0183341	-0.0102069	-0.684519	-0.869767	-0.648768	-0.989581	-0.567384	-0.469222	0.277757	0.42671	0.389614	4.05123	4.75476	4.36812
CCNA_01063	UDP-perosamine 4-acetyl transferase PerB	-0.184104	0.23043	-0.0536112	-0.515917	-0.535056	-0.675638	-0.736548	-0.130238	-0.320796	0.382467	-0.126394	0.574775	3.98684	4.37982	4.04355
CCNA_01064	perosamine synthetase PerA	-0.0775211	-0.00857326	0.0806985	-0.915742	-0.978931	-0.954679	-1.25244	-0.873781	-1.05539	0.130887	0.229787	0.276024	3.91436	4.4837	4.10655
CCNA_01065	glycosyltransferase	-0.0242803	0.10275	-0.0816542	-0.826607	-0.771774	-0.723458	-0.942039	-0.683488	-0.669784	0.344292	0.201353	0.596148	4.03241	4.71558	4.28492
CCNA_01066	glycosyltransferase	-0.142319	0.153204	-0.00711173	-0.695295	-0.684146	-0.703936	-1.02523	-0.41919	-0.697616	0.398291	0.404089	0.582384	3.99795	4.72734	4.37522
CCNA_01067	type I secretion outer membrane protein RsaFa	-0.0800383	0.0845169	0.00467933	-0.726901	-0.842993	-0.760557	-1.80276	-1.22243	-1.44959	-2.00404	-1.9487	-1.76499	-0.914951	-0.754096	-0.571929
CCNA_01068	glycosyltransferase	-0.103611	0.283571	-0.154743	-0.866041	-0.628179	-0.726143	-0.927824	-0.851204	-0.752132	0.101039	-0.124639	0.401535	3.86415	4.53126	4.05486
CCNA_01069	methyltransferase	-0.0819007	0.0078169	0.0673997	0.134818	0.114836	0.149149	0.168338	0.221929	0.272503	0.185012	0.285835	0.119587	0.104815	0.209309	-0.0551462
CCNA_01070	hypothetical protein	-0.0780038	0.10049	-0.0293995	-0.039155	-0.101137	-0.0584313	-0.121362	0.126925	-0.0527043	-0.0395893	-0.0167411	-0.0861298	-0.41407	-0.409416	-0.0798143
CCNA_01071	alpha-ketoglutarate permease	-0.0107276	-0.00858515	0.027621	0.0328373	0.0597974	0.0549423	0.0224933	-0.00112905	0.0174278	0.0465221	-0.00450645	-0.0818483	0.0981095	-0.053231	-0.140696
CCNA_01072	hypothetical protein	0.260837	-0.0992873	-0.143631	-0.336197	-0.251486	-0.208964	-0.249146	-0.0600814	0.0270273	0.111537	0.0700405	0.0816263	-0.264845	-0.410638	0.0955202
CCNA_01073	zinc-finger protein	0.0955404	0.208952	-0.303797	-0.0926685	-0.0242412	-0.146521	-0.00085638	0.170876	-0.144122	0.142813	0.378942	-0.26067	0.24551	-0.112788	0.0822956
CCNA_01075	beta/gamma crystallin family protein	0.0352689	0.0914129	-0.130619	0.0105219	-0.0308874	-0.0691293	-0.18356	-0.172782	-0.0431145	-0.013963	-0.117695	-0.0394667	-0.0159272	-0.0757903	0.0768075
CCNA_01076	beta/gamma crystallin family protein	-0.0421354	0.160274	-0.116673	0.449279	0.444698	0.501225	0.793138	0.598144	0.595046	0.62319	0.564026	0.488803	0.225111	0.0823458	0.39536
CCNA_01077	penicillin acylase	0.0137009	-0.0287501	0.0203383	0.148442	0.136959	0.0482959	0.141617	0.197819	0.111822	0.169655	0.175839	0.107248	0.133958	0.00712121	0.00962717
CCNA_01078	methyltransferase	-0.000348021	-0.0320455	0.032045	-0.00629107	-0.0577974	-0.12275	-0.0112258	-0.0703154	-0.0500552	0.158194	0.00172329	-0.0136984	-0.0251139	-0.145072	-0.530344
CCNA_01080	hypothetical protein	0.0556112	-0.0246805	-0.024539	-0.00375748	-0.00340247	0.0670419	0.0514626	0.199017	0.0702376	0.00874443	0.106986	-0.0277572	-0.0532862	0.013078	-0.137505
CCNA_01081	hypothetical protein	-0.0421842	0.0994085	-0.0724259	-0.0272004	0.0109124	-0.0795845	0.0321947	0.157939	-0.10589	-0.114643	0.000954564	0.064791	0.0711979	0.118258	0.00416635
CCNA_01082	hypothetical protein	0.0279111	-0.00351207	-0.0229133	0.0587265	0.0370712	0.0126325	-0.0175861	-0.0392981	-0.033256	-0.104115	-0.0868883	-0.0766722	-0.0275833	0.121836	-0.0146199
CCNA_01083	HATPase superfamily protein	-0.062898	0.0224493	0.0370263	0.0368047	0.00912118	0.00145288	0.048311	0.01967	-0.0102698	0.0482932	0.0649679	0.0475559	0.430246	0.51833	0.471968
CCNA_01084	hypothetical protein	0.0261644	0.0265889	-0.0548478	0.0147511	0.0603496	0.0395697	0.0619033	0.0726562	0.0411277	0.020242	-0.0659685	0.0729838	0.504101	0.660297	0.416837
CCNA_01085	DNA-cytosine methyltransferase	-0.124043	0.0061722	0.122855	-0.167853	-0.0690668	0.164855	-0.0153463	-0.0468245	-0.116016	-0.144333	0.089843	-0.134913	0.378611	0.148475	0.980864
CCNA_01086	GTP-binding protein lepA	-0.0983514	0.0404075	0.0990937	-0.873406	-1.06996	-1.08114	-1.91709	-1.1061	-1.04664	-1.53819	-1.33449	-0.549988	-1.44182	-0.978556	-0.870676
CCNA_01087	cell envelope integrity protein EipA	-0.162305	0.101888	0.0396115	-0.084044	-0.198163	-0.0947943	-0.403758	-0.28987	-0.231179	-0.226695	-0.185904	-0.189568	0.000984633	-0.129728	-0.149655
CCNA_01088	conserved hypothetical membrane protein	0.0413223	0.111024	-0.190002	-0.213777	0.0244869	0.0446109	0.0555259	-0.0378765	-0.0249511	-0.0119327	0.0112865	0.245394	-0.173073	0.0818027	-0.156449
CCNA_01089	conserved hypothetical protein	0.0198347	0.00562232	-0.0190724	-0.0312934	-0.0208894	-0.0347432	-0.0197303	-0.0417714	-0.00180352	-0.0903998	-0.010565	-0.10277	-0.0500464	-0.192807	-0.27146
CCNA_01090	conserved hypothetical protein	-0.0372433	0.0459178	0.000972098	0.0708809	0.115448	0.0508157	0.133269	0.144113	0.0996317	0.0774936	0.00849647	0.00860405	0.00871619	-0.0596558	0.0454912
CCNA_01091	peptide methionine sulfoxide reductase	-0.0480296	0.0400009	0.000680509	-0.0324322	-0.00223443	-0.0279064	-0.0135645	-0.074379	-0.0076389	-0.000863654	-0.0613724	-0.0147834	-0.226061	-0.119788	-0.413016
CCNA_01094	hypothetical protein	0.0230184	-0.130607	0.115332	0.021425	0.00712255	0.0552417	0.26757	0.534793	0.407126	0.0323764	0.293004	0.49825	0.433521	0.298739	0.315538
CCNA_01099	tetracycline resistance protein	0.0138533	-0.032255	0.0236011	0.36338	0.259245	0.268791	0.374184	0.439277	0.418555	0.313652	0.461648	0.405085	0.23477	0.146349	0.278438
CCNA_01100	acylamino-acid-releasing enzyme	0.00582975	0.0104816	-0.0181612	0.0235338	0.02866	0.00706393	0.0120009	0.00417542	0.0117947	0.0264715	-0.00251415	0.0431076	-0.0879565	-0.0122206	-0.138264
CCNA_01102	conserved hypothetical membrane protein	-0.0393014	0.0758147	-0.0816081	-0.0892949	0.158258	0.0875719	-0.0528055	0.0814155	-0.124613	-0.13281	0.0371067	-0.102304	-0.278291	0.204321	-0.198438
CCNA_01103	ADP-heptose--LPS heptosyltransferase	-0.0372176	-0.050235	0.0189155	-0.245942	-0.136849	-0.333965	0.177461	0.463428	0.260864	-0.71531	0.24186	0.204269	-1.40428	-0.560025	-0.0522095
CCNA_01105	alpha/beta hydrolase family protein	0.0252301	-0.0904782	0.0646829	0.0541918	0.0129516	-0.168994	0.12284	0.150062	0.151907	0.234467	0.252393	0.0826966	0.213136	-0.31219	-0.298211
CCNA_01106	antitoxin protein parD2	0.039409	0.0476116	-0.0769878	0.0237807	0.00529217	-0.0466212	-0.0942576	0.0855647	-0.0938787	0.0091875	-0.0539815	-0.0263839	0.00139855	0.0491595	0.0912897
CCNA_01107	toxin protein parE2	-0.141655	0.0480447	0.085779	-0.0752917	-0.141067	-0.212052	-0.0559712	-0.382627	-0.126801	0.00619781	-0.0455677	-0.343842	-0.242633	-0.663395	-0.558883
CCNA_01108	nucleoside-diphosphate-sugar epimerase	0.0738506	-0.0849052	0.0113855	-0.091519	-0.00558763	-0.0230654	-0.0792557	-0.0845446	-0.0714199	-0.133101	-0.221094	-0.359808	-0.382678	-0.0256517	-0.0366413
CCNA_01109	conserved hypothetical cytosolic protein	-0.0469396	-0.0267228	0.0707015	0.00567931	-0.0139804	0.00670015	-0.110969	-0.0721032	0.0441842	-0.163956	-0.101884	-0.0223606	0.22709	0.163554	0.0942241
CCNA_01110	2-dehydro-3-deoxygluconokinase	-0.0303142	0.00869318	0.017316	-0.0308727	-0.0338714	-0.0347977	-0.086859	-0.0536216	-0.193214	-0.126066	-0.0898154	-0.143392	0.0232641	0.25647	0.0405067
CCNA_01111	DnaA-related protein HdaB	-0.0333828	0.082863	-0.0120181	0.143899	0.128442	0.111635	-0.0474328	-0.209562	0.170919	-0.157379	-0.0875369	-0.154204	-0.173594	0.279005	0.164859
CCNA_01113	rhodanese-related sulfurtransferase	-0.0720575	0.00738257	0.0553465	-0.109302	0.0175903	-0.0642897	-0.164558	-0.16054	-0.375952	-0.0287228	-0.186657	-0.220686	0.0165063	0.20673	-0.3095
CCNA_01115	two component sensor histidine kinase CckN	-0.116126	0.0738792	0.0449251	0.497893	0.397453	0.2682	0.449613	0.195644	0.514698	0.242694	0.333661	0.157781	0.952863	0.789761	0.739636
CCNA_01116	histidine protein kinase DivJ	-0.585477	0.394015	0.294205	-0.768389	-0.76727	-0.20433	0.178872	-0.448618	0.64872	-3.27607	-2.1137	-2.56829	-4.67693	-0.663141	1.05566
CCNA_01117	flagellar motility protein FssA	0.0867003	-0.228022	0.118102	0.00132544	0.0779053	0.0769408	0.0298665	0.084581	0.116622	0.33893	-0.077297	0.198187	0.389905	0.322672	0.331182
CCNA_01118	hypothetical protein	-0.632595	0.938187	-0.397135	-0.502625	0.0373857	0.573545	0.323195	1.1054	0.946816	0.774467	-2.95224	-0.708547	-2.72719	2.06175	0.247987
CCNA_01119	hypothetical protein	-0.118047	0.00974185	0.088556	-0.0416902	-0.0331081	-0.0527349	-0.0732592	-0.198156	-0.0892106	-0.275638	-0.151359	-0.292229	-0.0604378	0.338623	-0.133533
CCNA_01121	MA superfamily peptidase	0.0152709	0.0519898	-0.0841652	0.140124	0.130459	0.13849	0.135279	0.147897	0.127775	0.147387	0.0998917	0.0391251	0.190016	0.330355	0.188102
CCNA_01122	MA superfamily peptidase	0.0223703	0.0398553	-0.0586757	0.0931684	0.0921857	0.114754	0.110466	0.0742886	0.0918144	0.128306	0.116102	0.0937433	0.204838	0.247867	0.0396827
CCNA_01123	peptide chain release factor RF-3	-0.306642	0.237922	0.0515813	-0.231818	-0.141737	-0.149782	0.0155363	0.104038	-0.276131	-0.0967031	0.133107	0.265321	-0.166509	1.13396	0.914231
CCNA_01124	histidinol-phosphate aminotransferase	0.0194387	-0.0467288	0.0207708	0.0286929	-0.0631597	0.0207992	0.0279844	0.0576656	0.0342544	0.031686	0.0878014	-0.0770636	0.0437339	0.237711	0.186087
CCNA_01125	Ribonuclease H-like superfamily	0.0250243	-0.00150592	-0.0239783	-0.0954751	-0.165692	-0.0231915	-0.0928123	-0.0306507	-0.079751	0.0340938	-0.153841	-0.015858	0.162297	-0.0601013	-0.176828
CCNA_01128	hypothetical protein	0.000192591	-0.0129198	0.0157384	-0.0364412	-0.0871163	0.0515367	0.0502438	0.0234481	-0.0453754	0.19329	-0.116291	0.0233144	-0.0518318	-0.148155	0.0392093
CCNA_01129	flagellar biosynthesis protein FliQ	-0.00340512	-0.134933	0.146157	0.0610251	-0.535505	-0.616054	-1.21833	-0.947955	-1.16192	-1.96292	-2.3194	-2.26105	-0.96756	0.717238	0.324333
CCNA_01130	flagellar biosynthesis protein FliR	0.201618	0.242059	-0.646936	-0.500978	-0.023092	-0.140527	-1.38216	-1.4388	-1.28138	-1.885	-2.00314	-1.75854	-1.29088	-0.677425	-0.513301
CCNA_01131	flagellar biosynthesis protein FlhB	-0.116983	-0.0723222	0.212245	-0.200141	-0.536546	-0.447819	-0.481186	-0.593262	-0.730633	-0.698842	-0.972722	-0.907464	-0.750059	-0.812932	-0.681199
CCNA_01132	sensory transduction histidine kinase/receiver protein CckA	-0.645918	0.423999	0.185609	-0.489139	0.0763885	-0.187311	-1.47384	1.40976	1.30529	-2.87746	-2.93322	0.906895	-2.72026	2.39744	0.455015
CCNA_01133	hypothetical protein	0.0768422	-0.0688552	-0.00657161	-0.0481483	0.0134546	-0.0580676	0.0241292	0.09101	-0.000944953	-0.0288981	-0.108277	0.0131795	-0.0508358	0.0543511	-0.149812
CCNA_01134	LuxR-family transcriptional regulator	-0.0603141	0.0997502	-0.0329003	0.262562	0.238808	0.316686	0.454945	0.437117	0.406921	0.210442	0.260248	0.332041	0.462225	0.505404	0.383857
CCNA_01136	hypothetical protein	-0.0580448	0.0478291	0.0166971	-0.0169197	-0.0118017	-0.0238535	0.0911074	0.0332436	-0.0172791	-0.103629	-0.0749943	0.0203139	0.0788211	0.136451	0.0577744
CCNA_01137	ribosomal-protein-alanine acetyltransferase	-0.0853512	0.0204689	0.0680184	-0.0546181	-0.123593	-0.170301	0.152486	-0.0261132	0.0578727	0.00845951	-0.0563999	-0.142567	0.00572	-0.0265861	-0.289556
CCNA_01138	nuclear transport factor 2 family protein	-0.12648	0.0716754	0.0589057	-0.0708021	-0.186532	-0.0558809	-0.261935	-0.366523	-0.330458	-0.129125	-0.211564	-0.167772	-0.0260811	-0.0184733	-0.464405
CCNA_01139	conserved hypothetical cytosolic protein	-0.0305724	0.0130344	0.018015	-4.62604e-05	-0.0491708	-0.0158378	-0.0619722	0.0506325	0.00517656	-0.0399181	-0.0231078	-0.0900042	0.0356858	0.0147187	-0.0603607
CCNA_01140	PAS-containing EAL phosphodiesterase	0.0609636	-0.0147697	-0.0530223	-0.107023	-0.0158363	-0.0323727	-0.0557414	0.0470166	0.0178	-0.00787129	-0.0210262	-0.182178	-0.0836949	0.031367	-0.198293
CCNA_01141	RecA protein	0.0858341	-0.0690626	-0.028023	-0.282127	0.000558488	-0.221978	-0.138365	0.101931	0.0076761	-0.540846	-0.295915	-0.304618	-0.313589	-0.500876	-0.238143
CCNA_01142	hypothetical protein	-0.00869855	0.0560561	-0.064765	0.1186	0.20253	0.251445	0.237573	0.284921	0.209245	0.182508	0.269417	0.253649	0.352828	0.0982704	0.132756
CCNA_01143	endoribonuclease L-PSP	0.0125879	0.0228798	-0.0492627	-0.0196341	-0.0682451	-0.0902709	-0.263265	0.0516547	-0.0966076	0.0391188	-0.0916474	-0.020592	-0.0570348	-0.309951	-0.277755
CCNA_01144	cytochrome c oxidase polypeptide II	-0.124434	0.146664	-0.042934	0.303036	0.0526947	0.207254	0.147972	0.349145	0.193021	0.142037	0.218616	0.382475	-0.0823647	0.0624636	0.0438256
CCNA_01145	monoamine oxidase	0.0291282	-0.0558037	0.0302765	-0.0277623	-0.0486808	-0.0645914	-0.0135112	-0.00512107	-0.0461148	0.00314661	-0.0102758	0.036772	-0.172105	-0.144294	-0.159807
CCNA_01147	acetyltransferase	0.0135598	0.0670987	-0.088337	-0.0202978	-0.0202493	0.0166259	-0.154352	0.0950696	-0.00993334	0.0625174	0.134471	0.142597	0.111298	0.0115261	0.0225575
CCNA_01149	TonB-dependent outer membrane receptor	-0.0023865	0.0433044	-0.0432981	-0.0188419	-0.0916164	-0.0665002	-0.0622773	-0.0441554	-0.0462856	0.0173866	0.0967627	-0.0819868	-0.179092	-0.0934284	-0.0767019
CCNA_01151	DeoR-family transcriptional regulator	0.0439896	0.0647602	-0.102095	0.0103673	0.0738717	-0.0296754	0.0481843	0.169732	-0.0295804	-0.067242	0.118228	0.0797673	0.160037	0.0747504	-0.301421
CCNA_01152	external DNA uptake/catabolism protein	-0.0641364	0.0392829	0.0303658	0.0226337	0.0193222	-0.00624224	0.0509367	-0.0377406	-0.0452028	-0.0162901	-0.0483489	0.0240809	0.225243	-0.0260484	-0.342015
CCNA_01153	chromate transport protein	-0.110762	0.0753722	0.0255758	-0.0205677	-0.0374212	-0.0385507	-0.102495	-0.145048	-0.199979	-0.0813171	-0.152925	-0.0698771	-0.206962	-0.106953	-0.102936
CCNA_01154	hypothetical protein	-0.13571	0.0135584	0.130649	0.159299	-0.0625052	0.0745805	0.209268	0.258599	0.063387	-0.110266	0.345763	0.298597	0.679233	0.139914	0.0564944
CCNA_01155	TonB-dependent outer membrane receptor	-0.0348435	0.0269114	0.00836699	-0.00373316	0.00082858	-0.0640056	0.240092	0.138402	0.155454	0.183201	0.249803	0.261783	0.350891	0.346332	0.206635
CCNA_01156	sulfotransferase family protein	-0.0726155	0.0793195	-0.0137687	-0.00451082	0.0596742	-0.0572188	0.177993	0.171591	0.0493423	-0.00483142	0.0846011	0.00619062	0.263007	0.152408	-0.281282
CCNA_01157	protoporphyrinogen oxidase	-0.0990206	0.103689	-0.0153087	0.121838	0.0807655	0.113918	0.0756275	0.223946	0.171767	-0.0499601	0.0901168	0.0274169	0.0756538	-0.0659995	-0.241426
CCNA_01158	hypothetical protein	-0.0218176	0.0544096	-0.0496167	-0.0383612	-0.0533396	-0.0686373	-0.245598	0.178753	0.0276532	-0.0173119	0.178606	-0.015704	0.23945	-0.0172011	0.00758667
CCNA_01159	transporter, major facilitator superfamily	-0.0883514	-0.00261222	0.0814425	0.134806	0.153721	0.170945	0.161777	0.347886	0.174061	-0.116688	0.00553474	-0.0353784	-0.120003	-0.337468	-0.0623948
CCNA_01161	proton/sodium-glutamate symport protein	0.169825	-0.0643489	-0.116889	0.263141	0.214655	0.170065	0.114428	0.296833	0.335938	0.23289	0.331504	0.304172	-0.0588235	0.135573	0.078169
CCNA_01162	beta-D-glucoside glucohydrolase	-0.0717761	-0.0117571	0.0857072	0.0237562	-0.0313443	-0.0719475	-0.13756	-0.030616	-0.0485542	-0.122429	0.128339	-0.110013	-0.575714	-0.607671	-0.528606
CCNA_01163	ice nucleation protein	0.0734137	-0.0693208	-0.00658632	0.0860407	0.0568341	0.0644542	-0.0253349	0.0158501	-0.0399876	-0.0536098	0.0284962	0.0135761	0.00424194	-0.181253	-0.0897983
CCNA_01164	O-linked N-acetylglucosamine transferase	0.00223348	0.00437065	-0.00794126	-0.0626601	-0.100797	-0.122451	-0.111611	0.0628848	-0.0372894	-0.27404	0.0171106	0.0879024	-0.137958	-0.176481	-0.051433
CCNA_01165	FkbM methyltransferase family protein	0.0032139	-0.0242089	0.0237439	-0.0232055	-0.00721804	0.0756442	-0.0364267	-0.0147864	0.0442574	-0.217312	-0.0897601	-0.241094	-0.00685282	0.138117	-0.00993148
CCNA_01166	hydroxyacyl-ACP dehydratase HTD2	-0.236946	0.107446	0.131873	0.0807122	0.0931725	0.02288	-0.16666	0.0666375	0.107109	-0.23627	-0.160052	-0.377565	-0.112927	-0.125153	0.0797289
CCNA_01167	acyl-CoA dehydrogenase	-0.0113139	-0.0571897	0.0623684	0.0649473	0.0622639	0.00707323	-0.0821257	-0.00226591	-0.029385	0.00572136	-0.0825928	0.101194	0.0464442	0.0794326	-0.0604911
CCNA_01169	hypothetical protein	0.080637	-0.0342306	-0.0553263	-0.171083	-0.0967926	-0.156078	-0.13737	-0.199139	-0.0901141	-0.14729	-0.0538728	-0.189713	0.00807458	-0.0785699	-0.195147
CCNA_01170	TonB-dependent receptor	-0.00939359	-0.0445542	0.0549925	-0.00727815	0.0725031	0.0364675	0.0294445	-0.0828321	-0.032407	-0.041304	-0.116508	-0.10524	-0.037608	-0.0245536	-0.19325
CCNA_01171	histidine phosphotransferase ShpA	-0.100608	-0.135492	0.240203	-0.462178	-0.348133	-0.406302	-0.643639	-0.85994	-0.694805	-0.484897	-0.708563	-0.615315	-0.614911	-1.06684	-0.345816
CCNA_01172	AIM24 family protein	-0.087822	-0.0434236	0.137334	-0.0989935	-0.0982828	0.00281653	-0.183303	-0.146013	-0.184984	-0.151451	-0.103908	-0.256569	-0.170792	-0.279297	-0.618187
CCNA_01173	chorismate mutase	0.0266169	0.034028	-0.0576896	-0.0653967	0.0875937	-0.00584129	-0.140176	0.0094941	0.0377739	-0.198568	-0.050933	-0.0326297	-0.139767	-0.143268	-0.100225
CCNA_01174	LysR-family transcriptional regulator	-0.0640057	-0.038702	0.114048	0.304469	0.302294	0.165805	0.722798	1.14365	0.713675	0.909837	1.35103	1.07473	0.75238	0.471736	0.532966
CCNA_01175	uroporphyrin-III C-methyltransferase	0.0648681	-0.0529268	-0.0457422	-0.161506	-0.154114	-0.160992	-0.29079	-0.322458	-0.308525	-0.475924	-0.348465	-0.292937	-0.228311	-0.308062	-0.454946
CCNA_01176	conserved hypothetical protein	0.321299	-0.0964762	-0.261231	0.0726751	0.0779226	0.278244	-0.466169	-0.224439	-0.256976	-0.854749	0.0165878	-1.02935	-0.325446	0.22468	0.463506
CCNA_01177	sulfite reductase, beta subunit	0.00861402	-0.046083	0.0304062	0.0554767	-0.00903581	0.0445654	-0.0990439	-0.0659955	-0.0699202	-0.132386	-0.101265	-0.0938226	-0.113675	-0.0076894	0.0846221
CCNA_01178	conserved hypothetical protein, DUF934	-0.00201017	0.127214	-0.121705	0.015619	-0.155955	-0.0695467	-0.0849557	-0.0795628	0.0383625	-0.122302	0.155155	-0.102547	-0.282766	-0.141618	-0.257973
CCNA_01179	3'-phosphoadenosine 5'-phosphosulfate sulfotransferase	0.0459358	0.0799529	-0.108553	0.00504802	-0.134066	-0.0171214	-0.0152386	-0.0984139	-0.381061	-0.151963	-0.270427	-0.36696	-0.260371	0.02316	-0.303155
CCNA_01180	penicillin acylase family protein	-0.00480837	0.0096772	-0.0029866	0.0320542	0.0649532	0.0223477	-0.0201855	-0.153492	-0.00715953	-0.0861308	-0.0747122	-0.106185	0.0626162	0.0445154	-0.0114649
CCNA_01181	hypothetical protein	0.0141216	-0.0226916	0.0149201	0.154482	0.215519	0.101834	0.380404	0.452427	0.412567	0.140754	0.38616	0.2975	0.0198675	-0.195684	-0.105206
CCNA_01182	glutathione S-transferase	-4.18298e-05	0.040502	-0.0377804	0.0835967	0.0816927	0.0407972	0.100353	0.148029	0.10417	0.135894	-0.0273498	0.0599556	0.304234	0.408142	0.277627
CCNA_01183	zinc dependent phospholipase C/S1-P1 nuclease-family protein	0.0679193	-0.0167789	-0.0495516	-0.0337655	-0.0392111	-0.00680883	0.119211	-0.0435641	0.107234	0.040668	-0.0345822	-0.0416945	0.185632	0.0840498	-0.128561
CCNA_01184	MutT/nudix family hydrolase	0.22553	-0.0966069	-0.130281	0.0127553	-0.0436885	-0.130869	-0.106949	-0.133631	-0.0107368	0.00199563	-0.229389	0.0374335	-0.398088	-0.386722	-0.35941
CCNA_01185	UrcA family protein	-0.208663	0.0982298	0.109856	0.118852	0.247155	0.018418	-0.0406989	-0.173871	-0.0979093	-0.436192	-0.443222	-0.12002	0.218007	0.00803076	0.0491084
CCNA_01186	hypothetical protein	0.294434	-0.198742	-0.126773	0.0758429	-0.19767	-0.11217	0.142672	-0.0881706	-0.126992	-0.0812239	-0.324495	-0.0369548	-0.115684	-0.0605993	-0.466147
CCNA_01187	RNA polymerase ECF-type sigma factor	0.180512	-0.0761188	-0.10824	0.0205141	-0.0346326	-0.0511633	0.0927137	0.0487593	0.174226	0.00803701	0.0564568	0.036206	0.0291777	0.130001	-0.0222429
CCNA_01188	FecR family protein	-0.0136721	0.116844	-0.103151	-0.117028	0.0506203	0.0545306	-0.0415039	0.0499494	0.0575727	-0.153625	-0.101018	-0.218916	-0.104509	-0.0391466	-0.080234
CCNA_01189	TonB-dependent receptor	0.0210401	-0.0233865	0.00614118	-0.0384627	-0.00201016	-0.0231586	-0.0372842	-0.0755431	-0.0951831	-0.0841112	-0.0356977	0.0248025	0.012039	0.061132	0.0047989
CCNA_01190	hypothetical protein	0.000636734	-0.0228743	0.0238822	0.223835	0.17458	0.215205	0.351687	0.266536	0.275659	0.25717	0.0643927	0.211499	0.426958	-0.0916975	-0.0376864
CCNA_01191	transporter, major facilitator superfamily SucD	0.0102492	-0.0159594	0.0119441	0.159241	0.176448	0.102161	0.192976	0.269483	0.209004	0.0908162	0.211563	0.191616	0.233128	0.197088	0.21947
CCNA_01192	fructokinase SucC	0.00813038	-0.0413832	0.0355629	0.0353211	0.0139256	-0.0576679	-0.11226	-0.207793	-0.0974172	-0.0982093	-0.0796313	-0.140302	-0.140792	-0.0793964	-0.286782
CCNA_01193	amylosucrase SucB	-0.0157851	0.0485332	-0.0383195	0.0446953	0.113829	0.0806582	0.105939	0.0550005	0.0396469	0.0469515	0.0547177	0.079705	0.14096	0.161776	0.0840005
CCNA_01194	TonB-dependent receptor SucA	-0.0411568	0.0114397	0.0217152	0.030318	0.0439162	-0.0346431	-0.0192589	-0.0382557	0.00250081	-0.069477	-0.0514617	-0.0898156	0.0827236	-0.0196246	-0.0650965
CCNA_01195	LacI-family transcriptional regulator SucR	0.0439027	-0.0216053	-0.0150079	-0.0837504	-0.0350828	0.0177115	-0.0563076	0.182624	-0.016687	0.131006	0.066457	0.137025	0.0851765	0.0270024	0.145854
CCNA_01196	TonB-dependent receptor	-0.0503968	0.0385852	0.0091534	-0.00654372	0.0177427	-0.106471	0.0983205	-0.131786	0.0442084	0.142975	0.0348964	-0.0816337	-0.0279255	0.121938	-0.0195172
CCNA_01198	dTDP-4-dehydrorhamnose reductase	-0.042213	-0.00428498	0.0460134	-0.554822	-0.629838	-0.495044	-0.626033	-0.47734	-0.59237	0.357168	0.737865	0.567856	2.36626	2.64022	2.33298
CCNA_01199	glucose-1-phosphate thymidylyltransferase	-0.0246779	0.0880784	-0.0712222	-1.00575	-0.786446	-0.789737	-1.41173	-0.563235	-1.27294	-0.172413	-0.0320207	0.201482	3.64066	4.14308	3.86116
CCNA_01200	TonB-dependent receptor	-0.0177731	0.00808199	0.0111497	0.0381589	0.0379029	0.066922	0.0814604	0.0238098	0.0566293	0.00558972	0.0267584	0.101649	0.0792881	-0.0259125	-0.0750106
CCNA_01201	hypothetical protein	-0.022261	0.0471874	-0.0364436	-0.090571	0.0261674	-0.13747	-0.143298	-0.0471262	-0.198175	-0.038009	-0.127598	-0.116356	-0.0972715	-0.144526	-0.195379
CCNA_01202	membrane alanine aminopeptidase	-4.45841e-05	0.050292	-0.059179	0.00473097	0.0379894	0.0390508	0.0203546	-0.0896812	-0.0409274	0.0245581	-0.0425328	-0.0773271	-0.0655001	-0.015939	-0.00414652
CCNA_01203	TonB-dependent receptor	-0.00609117	-0.00560066	0.0132151	-0.0507895	-0.00130305	-0.0438966	-0.0790522	0.0209427	-0.121537	-0.0849501	-0.0371735	-0.149893	0.117999	-0.104063	-0.100984
CCNA_01204	UDP-glucuronate decarboxylase family protein	0.0585371	-0.0250381	-0.0302057	-0.0173075	0.0372009	-0.0100175	-0.0326987	-0.062438	0.00420438	-0.222505	-0.0526362	0.065931	-0.126841	-0.0145377	0.0451158
CCNA_01205	ABC transporter ATP-binding protein	0.185068	-0.0108419	-0.174401	0.352646	0.123524	0.18679	0.118955	0.134556	0.00754882	0.142073	0.20234	0.176582	0.161952	0.341496	0.479477
CCNA_01206	ABC transporter permease protein	0.106972	-0.00908113	-0.103414	-0.00955468	0.0427575	-0.0236484	0.0965743	-0.0867319	-0.186964	0.0445742	0.0710773	0.00841093	0.102337	0.0176041	0.1624
CCNA_01207	two-component sensor histidine kinase	-0.0568358	0.00303179	0.0639982	-0.00293739	-0.0338962	-0.0406055	-0.0198237	-0.0725368	-0.0944083	-0.0212095	-0.0654222	-0.149129	0.0697661	-0.0966145	-0.0680404
CCNA_01208	two-component response regulator	0.0719886	0.0532216	-0.125204	0.139097	0.234281	0.205413	0.274944	0.313421	0.19648	0.125672	0.207225	0.121036	0.52327	0.426503	0.280488
CCNA_01209	L-lactate dehydrogenase	-0.120207	-0.0194821	0.138887	0.0411524	0.0888393	0.0829004	0.0622612	0.0512341	0.17045	-0.0284643	0.069035	0.153636	0.296184	0.6414	-0.0158297
CCNA_01210	nucleotidyltransferase family protein	0.020418	0.0699512	-0.0896029	0.6848	0.690557	0.663394	1.40112	1.75852	1.57339	1.42028	1.78385	1.81399	-0.00485719	-0.108534	-0.350941
CCNA_01212	dATP pyrophosphohydrolase	0.0192874	-0.0177817	0.0143063	0.588147	0.622107	0.579852	1.05896	1.18161	0.920484	1.76867	1.86443	1.74987	0.932512	0.378623	0.320812
CCNA_01213	YjgP/YjgQ family membrane permease	-0.0580762	0.173259	-0.124571	0.115914	-0.113099	-0.259846	0.570748	0.829165	0.609421	1.02171	1.18254	1.42419	0.301889	-0.746998	0.506186
CCNA_01214	YjgP/YjgQ family membrane permease	0.0176469	0.00821286	-0.0165266	0.494318	0.55957	0.500762	0.736824	1.0508	1.1037	1.22247	1.3787	1.38059	0.326972	0.235982	-0.00179401
CCNA_01215	histidine triad (HIT) hydrolase	0.00548254	-0.116187	0.10236	0.254156	0.18119	0.275658	0.456945	0.535495	0.365721	0.620095	0.67396	0.433506	0.271123	0.283698	0.138774
CCNA_01216	phosphohydrolase, Icc family	0.0840793	-0.0816461	0.000548621	0.249897	0.364752	0.264355	0.484475	0.414616	0.340871	0.777408	0.549221	0.185857	-0.0300635	0.10122	0.220943
CCNA_01217	phosphatidylglycerophosphate synthase	0.00882401	0.0107382	-0.0196065	0.432636	0.510864	0.561247	0.135239	0.663736	0.400776	0.451727	0.573554	0.61609	-0.306308	0.100775	0.120096
CCNA_01219	putative cytosolic protein	0.164002	0.386231	-0.590777	0.33496	-0.277985	0.323148	0.231232	0.338834	0.410038	1.12316	1.50558	1.55515	-1.08445	-0.0280607	-1.64279
CCNA_01220	BioF-family ceramide biosynthesis protein CcbF	0.0556776	-0.0555234	0.00258325	0.611779	0.69542	0.714421	1.06922	1.16725	0.990348	1.88967	1.83124	1.83027	1.19479	0.714946	0.627353
CCNA_01221	acyl carrier protein	0.151158	-0.18969	0.0778941	0.335334	0.437069	0.499021	1.14202	0.756812	0.627745	1.66133	1.72094	1.59541	0.513024	0.338811	0.527772
CCNA_01222	NADH-ubiquinone oxidoreductase	-0.0254912	-0.00812762	0.0395895	0.369774	0.497614	0.532988	-0.168918	0.0428507	0.0216587	0.569298	0.277948	0.0153344	0.209372	0.202151	-0.000974226
CCNA_01223	acyl-CoA synthetase	-0.0147453	-0.0220251	0.0318394	0.549608	0.647594	0.538287	0.893271	0.903174	0.696779	1.7308	1.64461	1.58824	1.10672	0.60846	0.393838
CCNA_01224	O-antigen membrane transport protein	0.504898	-0.136707	-0.274093	-0.19114	-0.56707	-0.0572933	-1.17935	0.744143	0.409137	0.592602	0.243222	0.239558	-1.11117	-0.0734	0.914793
CCNA_01225	glycerophosphotransferase-related protein	-0.0312372	-0.0201702	0.00658094	0.135595	0.329708	0.137504	0.168486	0.204492	0.357193	0.0684077	0.17962	-0.0232031	-0.0966496	-0.0147904	-0.00335569
CCNA_01226	OstA family protein	0.0488106	0.0331535	-0.049832	0.356991	0.557791	0.301461	0.782283	0.998471	0.871619	1.17516	1.03657	1.01649	0.0999843	0.338318	0.139106
CCNA_01227	pyrimidine utilization protein A	0.0890289	-0.100767	0.00549884	-0.0698936	-0.136711	-0.00838108	-0.0164426	-0.298207	-0.106866	-0.0538083	-0.313409	-0.23213	-0.13268	0.104552	-0.109102
CCNA_01228	pyrazinamidase/nicotinamidase	-0.0030104	0.0725514	-0.0569446	0.508083	0.434807	0.527614	0.582977	0.707259	0.713065	0.460639	0.494156	0.494145	0.644282	0.803929	0.752512
CCNA_01229	2-hydroxychromene-2-carboxylate isomerase	-0.0645985	0.0328972	0.0414737	-0.0297024	-0.0990338	-0.0345976	-0.239502	-0.0240267	-0.113343	-0.23396	-0.176121	-0.167996	-0.00739897	0.216556	0.046671
CCNA_01230	arylsulfatase family protein	-0.0428302	0.0117737	0.0213431	-0.0725472	-0.104854	-0.068944	-0.200425	-0.277812	-0.128109	-0.247255	-0.283943	-0.262258	-0.0588134	0.0124756	-0.0782811
CCNA_01231	Sulfatase-modifying factor enzyme 1	0.00901716	-0.0709256	0.0697609	-0.02369	0.011455	-0.0750242	0.0784913	-0.105387	-0.00791871	-0.174829	0.0953839	-0.14889	0.106259	0.112589	0.105751
CCNA_01232	conserved hypothetical protein	-0.0520068	-0.00582125	0.0656459	-0.0442874	-0.103209	-0.0529605	-0.213245	-0.415328	-0.414203	-0.389111	-0.267548	-0.456776	0.0551476	-0.234363	-0.229658
CCNA_01233	haloalkane dehalogenase	-0.109579	0.0467508	0.0546885	0.000374317	-0.0762574	-0.102131	-0.164974	-0.0333365	-0.0450673	-0.0847003	0.000954564	-0.033473	-0.0481856	0.106067	-0.127067
CCNA_01234	metal-dependent hydrolase	0.0182052	0.0257369	-0.0274781	-0.0549391	0.0210664	0.000665347	0.060452	0.114274	0.0745463	0.054618	-0.00733424	0.0329757	0.0920215	0.0148588	-0.0438671
CCNA_01235	AcrR-family transcriptional regulator	-0.0631113	0.162551	-0.101699	-0.11006	0.0640335	0.0709348	-0.243465	0.0887563	0.188584	-0.128849	-0.117417	-0.0220376	-0.203706	-0.134557	-0.00261905
CCNA_01236	general stress protein GsiB	0.0760465	-0.336566	0.251439	-0.512201	-0.200589	-0.0558653	-0.74043	-0.321354	-0.668376	-0.825713	-1.23785	-0.482186	-0.00180838	0.351328	-0.0463306
CCNA_01237	hypothetical protein	-0.0456416	0.233007	-0.176403	0.292719	0.526963	0.32553	0.0407489	0.466726	0.296522	0.0373111	-0.221782	0.256991	0.381854	0.196721	0.721576
CCNA_01238	EF-hand domain protein	0.0227059	-0.0726401	0.0299139	0.171222	-0.122564	-0.268	0.123376	0.175946	-0.190001	0.192653	0.0307151	0.00827408	0.154832	-0.0893683	-0.797244
CCNA_01239	two-component sensor histidine kinase	0.0787225	0.00160436	-0.055557	-0.146821	0.0300992	-0.164079	-0.408337	0.083729	-0.16769	-0.321027	-0.330092	-0.349626	-0.119845	-0.167116	-0.14168
CCNA_01240	two-component response regulator	0.00890835	0.0360465	-0.0475174	-0.167062	-0.125968	-0.154791	-0.201187	-0.116417	-0.255854	-0.158437	-0.184699	-0.117475	-0.0112151	0.0325811	0.0452173
CCNA_01241	Zn-dependent hydrolase, glyoxalase II family	0.0903647	-0.161135	0.0594808	-0.00892254	-0.0814855	-0.194934	0.0967844	-0.000967459	-0.101341	-0.0709201	-0.0370851	-0.0338625	-0.0805146	0.170404	-0.22913
CCNA_01242	amino acid permease	-0.0683813	0.0340721	0.0490015	0.0435132	0.102169	0.0200049	0.375767	0.859244	0.668301	0.378806	0.4284	0.237119	1.01865	0.349803	0.337275
CCNA_01243	ATP-dependent helicase hrpB	0.0666246	-0.0145655	-0.0509316	-0.0677521	-0.101853	-0.15406	-0.357863	-0.261767	-0.208409	-0.186475	-0.189701	-0.274395	0.055171	0.211912	-0.038288
CCNA_01244	hypothetical protein	0.129579	-0.0771584	-0.0629192	-0.159947	-0.129142	-0.159493	-0.218606	-0.440141	-0.206161	-0.243345	-0.248573	-0.0916389	-0.400963	-0.0855359	-0.815182
CCNA_01245	23S rRNA methyltransferase	0.0311707	0.0426234	-0.0671211	-0.103213	-0.0937638	-0.0877359	-0.307694	-0.106359	-0.301211	-0.411141	-0.285549	-0.293303	-0.124824	0.287958	0.152296
CCNA_01246	methyltransferase	0.0896067	-0.00742918	-0.0689471	0.00549109	-0.101412	0.102795	-0.0492242	0.140608	0.189905	-0.0951038	-0.0503337	0.181645	-0.357442	0.313068	0.0604551
CCNA_01247	CESA-like glycosyltransferase	0.018607	0.0486483	-0.0432068	0.0219898	-0.0242719	-0.0130342	-0.138621	-0.166953	-0.0407241	-0.0431095	-0.109421	-0.140028	0.226422	0.421929	0.0383608
CCNA_01248	TetR-family transcriptional regulator	-0.0791257	0.106635	-0.0114882	0.113147	0.0945617	0.144235	0.320735	0.239343	0.226313	0.388713	0.355522	0.184056	0.554062	0.540139	0.257284
CCNA_01249	ABC-transporter substrate binding protein	0.0286807	0.0807935	-0.0944015	-0.0564646	-0.228709	-0.208337	-0.420319	-0.649834	-0.532708	-0.614957	-0.653784	-0.528573	-0.0761173	0.297198	-0.191789
CCNA_01250	FecCD-family transporter protein	-0.0324249	0.177974	-0.128285	0.00419299	-0.134035	0.0612421	-0.269474	-0.582842	-0.382568	-0.718317	-0.269377	-1.17668	-0.0972805	0.125173	0.194876
CCNA_01251	FepC-type transporter protein	0.371703	-0.144224	-0.201512	0.0102213	-0.191973	-0.0410562	-0.428731	-0.299949	-0.300925	-0.384364	-0.308051	-0.809138	0.389429	0.212077	-0.316228
CCNA_01252	soluble lytic murein transglycosylase SdpA	-0.0106322	-0.0151299	0.0321751	0.0371584	0.000215648	-0.0254866	-0.159103	-0.122608	-0.0879959	-0.202061	-0.130757	-0.222292	-0.283214	0.112519	-0.0585313
CCNA_01256	hypothetical protein	-0.0473751	0.189824	-0.113618	0.0645549	0.0433226	0.00432145	-0.063296	-0.0169379	-0.0263908	0.176846	0.0303627	0.1901	0.0754976	0.111069	0.154739
CCNA_01257	conserved hypothetical membrane protein	0.056245	0.00285531	-0.0501287	-0.16898	-0.0152833	-0.0522556	0.0543878	0.0444325	-0.0229992	0.0560933	-0.0153558	0.221767	-0.0762439	-0.0176654	-0.0673224
CCNA_01258	conserved hypothetical membrane protein	-0.0876682	0.237695	-0.159907	0.0457308	0.062708	-0.126167	-0.228269	-0.0188328	-0.356439	0.0477219	-0.0167368	-0.074375	-0.0664498	0.101683	0.232648
CCNA_01259	class II aldolase and Adducin protein	0.00432993	0.00229544	0.000869879	0.0557744	0.0429488	0.00100302	0.050321	0.15133	-0.0343719	0.0964199	0.0420081	0.0305151	0.076376	0.164287	0.00262566
CCNA_01260	hypothetical protein	-0.0143685	0.0162275	0.00336726	0.285685	0.299797	0.2694	0.354269	0.351802	0.301013	0.429947	0.265452	0.277657	0.414261	0.421494	0.339173
CCNA_01261	periplasmic multidrug efflux lipoprotein precursor	0.0435811	0.0202578	-0.0589338	-0.0433751	-0.0431102	-0.0624014	0.028733	-0.0996766	-0.00450752	0.154722	0.0501654	0.0564854	-0.123705	-0.0419864	-0.273728
CCNA_01262	cation/multidrug efflux pump, AcrB family	0.065191	-0.000586994	-0.0728098	-0.0596395	0.0586587	0.0313934	0.0277848	0.0344934	-0.0585552	0.00742851	-0.0708344	-0.0613558	0.0816137	0.206718	0.0215024
CCNA_01263	pyruvate dehydrogenase E1 component	0.00206454	-0.0200233	0.0302371	-0.039978	-0.0677678	-0.0157019	-0.0243914	-0.0423019	-0.131951	-0.0666157	-0.0498974	-0.135934	0.0506254	0.00675583	-0.0430681
CCNA_01266	NTF2 superfamily protein	0.0235433	0.137987	-0.14397	0.0699262	0.141818	0.0293806	-0.0974974	0.274535	0.119265	0.0113454	-0.432597	-0.197976	0.691191	0.37942	0.723578
CCNA_01267	NTF2 superfamily protein	0.0265905	-0.0648234	0.0696624	-0.106408	-0.0456332	0.0253435	-0.0228262	0.106854	0.026751	0.0115372	-0.0578003	-0.0423089	0.177627	0.0874725	-0.0704754
CCNA_01268	cytochrome c	-0.0504082	-0.144485	0.198145	-0.0948072	0.226772	0.0035326	0.427181	0.28851	0.462543	0.159225	0.274561	0.0273336	0.645258	0.604184	0.148018
CCNA_01269	GcrA superfamily protein	-0.00579217	-0.0980713	0.118068	-0.028476	-0.0559488	0.0290425	-0.0737043	-0.243686	-0.0413648	-0.112479	-0.0466088	0.00364207	-0.536095	-0.705873	-0.561096
CCNA_01270	hypothetical protein	-0.0508102	0.295909	-0.228359	0.311768	0.560852	0.458885	0.76622	0.15265	0.21696	0.285665	0.838774	0.749363	1.2094	-0.0186865	0.379254
CCNA_01271	MarR-family transcriptional regulator	0.0033106	-0.00732069	0.0216697	-0.0175586	-0.0664269	-0.00829878	-0.0844694	-0.204521	-0.222209	-0.176537	-0.0409251	-0.119004	-0.10308	-0.110425	-0.232438
CCNA_01272	peptidyl-tRNA hydrolase family protein ArfB	-0.0409744	-0.176709	0.208283	0.055376	0.0156718	0.210365	0.0554421	0.0626559	0.34794	0.385057	0.106336	0.348747	0.0453765	0.240394	0.259534
CCNA_01273	YaiI-family protein	0.096666	0.0823567	-0.165292	0.0290973	-0.0521206	-0.0337436	-0.281163	-0.217673	-0.357772	-0.0925722	-0.40297	-0.457068	0.019832	-0.0528748	0.0952679
CCNA_01274	piperideine-6-carboxylate dehydrogenase	-0.0397789	0.0143822	0.037779	-0.00457057	-0.0915133	-0.0520381	-0.129159	0.0118908	-0.064633	-0.136904	-0.19578	-0.0537381	0.0218352	0.131819	-0.0558868
CCNA_01275	bifunctional 5,10-methylene-tetrahydrofolate dehydrogenase/ 5,10-methylene-tetrahydrofolate cyclohydrolase	-0.307471	-0.415337	0.936616	-0.634921	-0.628455	-1.48616	-2.58681	-4.63969	-0.637827	-0.694151	-0.649432	0.962253	-2.83789	0.0608993	0.357235
CCNA_01276	cytochrome c5	-0.102475	0.129121	-0.000293016	0.128206	0.0732666	0.0985465	0.303352	0.136063	0.142598	-0.010758	-0.0792699	0.0545533	0.233709	0.255828	0.337843
CCNA_01277	FAD-linked oxidoreductase	0.0788827	0.0422916	-0.117291	0.0162062	0.0349448	0.0290356	-0.169438	-0.0481029	0.0876184	0.0102394	-0.0871903	-0.0304525	0.013497	0.0320974	-0.415899
CCNA_01278	hypothetical protein	0.0408309	0.109502	-0.117983	0.0308473	0.0501375	0.0410372	0.0336575	0.179847	0.147706	-0.127839	0.127778	0.157745	-0.0156577	-0.0203883	-0.12644
CCNA_01279	inorganic polyphosphate/ATP-NAD kinase	0.353603	-0.277444	-0.115393	-0.0576244	0.0985909	0.0136238	-0.173548	-0.188817	-0.319259	0.0622117	0.0984446	0.0213778	-0.0623788	-0.142424	-0.405943
CCNA_01280	cell development regulator SpmY	0.139815	-0.492729	0.218726	-0.628379	-0.640501	-0.717444	-1.69086	-1.38947	-1.23715	-1.48131	-1.65972	-1.44864	-1.47098	-0.721101	-0.791971
CCNA_01281	glycerol kinase	0.0131141	0.0495166	-0.0620461	0.112098	0.245339	0.0466255	0.115418	0.225811	0.236411	0.099987	-0.161266	0.00122089	0.107774	0.13336	0.0990601
CCNA_01282	gluconolactonase	-0.080601	0.0366111	0.0533844	-0.0447745	0.00332902	-0.0493001	-0.00156783	0.0743069	-0.048751	0.0992466	-0.0700862	0.0340263	0.169271	0.0681423	0.0343249
CCNA_01283	NADP-dependent aldose oxidoreductase	-0.0869555	0.0530809	0.0379551	0.0769157	0.0479647	0.0594768	0.0106139	-0.0382655	-0.106985	0.0652781	-0.00131158	0.066281	0.316291	0.148178	0.187677
CCNA_01284	dienelactone hydrolase family protein	0.0658054	-0.104525	0.0135687	0.0715593	0.0648381	0.0815102	0.152648	0.22413	0.0467513	-0.00635801	-0.0717223	-0.165323	0.152625	0.205385	0.0785225
CCNA_01285	proline iminopeptidase	0.153576	-0.0767469	-0.0804464	-0.0457248	0.0642564	-0.00434744	-0.0959874	-0.204304	-0.202942	0.027094	-0.226911	-0.185652	-0.0943766	0.0295285	0.099922
CCNA_01286	hypothetical protein	0.147325	0.445533	-0.64033	2.45243	2.53845	2.73215	2.89474	3.28518	3.6489	2.91366	3.13119	2.88963	2.59561	2.59946	2.26238
CCNA_01287	epoxide hydrolase	-0.0603998	0.0757416	-0.00255241	-0.0446807	-0.0549102	-0.0442862	-0.105436	-0.116609	-0.0623729	-0.00197468	-0.0398025	0.00267711	-0.0877571	-0.101573	-0.00717035
CCNA_01288	multidrug resistance transporter, Bcr family	-0.0613528	-0.0271471	0.10518	0.0212416	0.00692704	0.0295855	-0.0270903	-0.0114326	-0.0102962	0.0652784	-0.0427893	0.0311574	-0.0170767	-0.0179175	-0.0372621
CCNA_01289	conserved hypothetical membrane protein	-0.0325981	0.0353468	0.00954699	-0.125021	-0.0614476	-0.050871	-0.137037	-0.0295951	-0.212976	0.0536384	-0.138846	-0.238259	-0.0988559	-0.0741641	-0.158143
CCNA_01290	hypothetical protein	0.0796891	0.0130376	-0.0891722	0.0580972	-0.0478094	-0.0608978	-0.0777316	-0.048011	-0.0112654	0.00572136	0.0610823	-0.133414	-0.0788142	-0.0468057	-0.202303
CCNA_01291	phosphotransferase family protein	0.0304315	-0.0946912	0.077403	-0.000681565	-0.0283357	-0.106859	-0.136877	-0.35592	0.0765984	-0.106827	-0.196462	0.00892934	-0.0456478	-0.318817	0.11587
CCNA_01295	TerC-family membrane protein	0.0830902	-0.0365238	-0.0347287	0.151746	0.129843	0.252536	0.448224	0.514959	0.275887	0.318347	0.27339	0.330879	0.403821	0.303707	0.452315
CCNA_01296	stalk-specific protein X	0.029928	-0.0503126	0.0246043	0.0213315	0.0253476	0.0399814	-0.148577	-0.182573	-0.128618	-0.0778681	-0.170471	-0.0369378	-0.058028	-0.0652906	0.159353
CCNA_01299	OmdA-family protein	0.0650776	-0.0567867	-0.00131689	0.0582548	0.107978	0.0563164	0.0505502	0.0627979	0.0221243	0.0903541	-0.151797	-0.0884446	0.0425467	0.0149963	-0.0258176
CCNA_01301	NAD-dependent formate dehydrogenase alpha subunit	-0.0916007	-0.0340752	0.11802	-0.124029	0.00920536	-0.0884196	-0.0524526	0.0397442	-0.109018	-0.00245797	-0.028806	-0.0717362	-0.161267	-0.159586	-0.218288
CCNA_01302	acetyltransferase domain protein	0.0549707	-0.0390873	-0.0123464	-0.0522846	-0.0562415	-0.0423657	-0.240259	-0.247213	-0.114011	-0.161563	-0.174331	-0.191706	-0.0584315	-0.165165	-0.359324
CCNA_01303	conserved hypothetical protein	0.0441371	0.000907204	-0.0374185	-0.114681	-0.0704179	-0.0489177	-0.46136	-0.270198	-0.272928	-0.180802	-0.0161016	-0.0084446	0.155305	-0.127761	-0.109486
CCNA_01334	ABC2-family membrane transporter	-0.0714825	0.0581351	0.0366361	-0.0763566	0.265476	0.137838	-0.234292	0.559748	-0.257911	-0.449369	0.146038	-0.508192	-0.342904	0.347629	-0.047826
CCNA_01335	ABC-type multidrug transport system, ATPase component	-0.0269937	0.0685153	-0.0260638	0.0254963	0.0483707	-0.0858701	0.00948077	-0.241032	0.0588954	-0.043675	0.286342	-0.424734	-0.306013	-0.357346	-0.1231
CCNA_01336	phosphodiesterase I/nucleotide pyrophosphatase	-0.0276427	0.0185528	0.0302253	0.0469537	0.0355657	-0.0167065	0.108818	0.0697571	0.0264076	0.0519673	0.0381519	0.0513815	-0.0238223	-0.0414864	-0.102911
CCNA_01337	GMC family oxidoreductase	0.00834298	-0.000789274	0.00187902	0.0370102	0.0312098	0.0393355	0.0410935	0.0558469	0.0178491	0.0691207	-0.0317354	0.0302238	-0.0177978	0.0564314	-0.117661
CCNA_01338	glyoxalase family protein	0.0763055	-0.0152211	-0.0549374	0.14432	0.0414026	0.0612456	0.239242	0.313509	0.299646	0.284182	0.357687	0.376207	0.162445	0.202491	0.086802
CCNA_01339	ArsR-family transcriptional regulator	0.0706445	0.0949524	-0.146015	-0.0695187	-0.202466	-0.101199	0.0593061	0.126634	-0.0954792	0.214176	0.194718	0.346331	0.00361653	-0.244716	0.000601929
CCNA_01340	major facilitator superfamily transporter	-0.013579	-0.0593598	0.0965585	0.0951184	0.185303	0.14591	0.0626933	0.0709716	0.114849	-0.100102	0.185966	0.144563	0.168662	0.0627297	-0.0538126
CCNA_01341	DegP/HtrA-family serine protease	-0.0224339	-0.00625527	0.0360516	-0.0597306	-0.0762752	-0.056971	-0.0225099	0.0105775	0.064671	0.0486106	-0.0249385	-0.0264742	-0.0483518	-0.0437767	-0.121988
CCNA_01342	recombination factor protein RarA	-0.0460766	-0.106856	0.144626	-0.0562694	-0.0745938	-0.0457729	-0.108111	-0.0733548	-0.111983	-0.30855	-0.152674	-0.116051	-0.0642637	-0.100392	-0.0702297
CCNA_01343	ribosomal large subunit pseudouridine synthase C	0.00601109	0.0398116	-0.0523846	-4.62604e-05	0.0379569	0.0452471	-0.0874887	0.0354609	-0.0334635	0.0418286	-0.0174465	-0.0385397	0.043869	0.0908241	0.0285474
CCNA_01344	hypothetical protein	-0.00625533	0.0784818	-0.0578733	-0.0793924	0.0749109	-0.0651375	0.204852	0.422248	0.151624	-0.0913658	0.0539073	0.157555	0.00382229	0.0248575	-0.306922
CCNA_01345	short chain dehydrogenase	-0.0330263	-0.0278241	0.0700138	-0.0958729	-0.200161	-0.173321	-0.160155	-0.0121069	-0.0373867	-0.229282	-0.15503	-0.50214	-0.173469	-0.188278	-0.368064
CCNA_01346	outer membrane protein	-0.0236299	-0.124978	0.13123	0.061864	0.130942	0.171625	0.0918688	0.186339	0.0335278	0.193646	0.244844	0.0736556	0.177007	0.060759	0.105966
CCNA_01347	conserved hypothetical protein	0.0707754	-0.0430193	-0.0203502	-0.115528	0.0444703	-0.0818099	0.0318418	-0.0979035	0.00823164	-0.0735095	-0.0387971	-0.100523	-0.396065	-0.171873	-0.0620304
CCNA_01348	hypothetical protein	-0.0264356	-0.0192662	0.0597218	-0.288556	-0.15618	-0.232226	-0.316984	-0.432835	-0.283899	-0.138643	0.0723272	-0.113834	-0.442157	-0.263814	-0.623891
CCNA_01351	two-component response regulator protein	0.0221975	-0.0211513	-0.000709267	0.0893698	-0.13509	-0.22301	0.0549908	0.170841	-0.00432744	-0.0554666	-0.0254987	0.296563	0.489955	-0.0451066	-0.102988
CCNA_01352	two component sensor histidine kinase	0.0501841	-0.127892	0.0638984	-0.13615	-0.129675	-0.0807459	-0.197548	-0.0762349	-0.0635047	-0.144809	-0.000391391	-0.115272	0.130711	-0.0535104	0.0643334
CCNA_01353	myo-inositol-hexaphosphate 3-phosphohydrolase	0.0370484	-0.0358053	0.0108284	-0.0307305	-0.0130667	0.00427231	0.0559963	0.0532201	0.0207719	0.0308265	0.10691	0.073058	0.0555506	0.00872975	-0.0373155
CCNA_01354	myo-inositol 2-dehydrogenase IdhA	0.0955889	-0.0185702	-0.0993095	0.0563417	0.146815	0.0185701	0.0359348	0.068869	0.11312	0.200847	0.229237	-0.258932	-0.102947	-0.331621	-0.215196
CCNA_01355	transcriptional regulator IolR	0.0216933	-0.0983953	0.0749233	0.0853876	-0.0411182	0.0363141	0.0660389	0.212667	0.0866793	0.0225503	0.15323	0.0714658	0.0614662	-0.268493	-0.116835
CCNA_01356	5-dehydro-2-deoxygluconokinase IolC	-0.127028	0.0905908	0.0325679	0.172313	0.155248	0.190597	0.0322937	0.189231	0.14354	0.173482	0.13242	0.286056	0.228064	0.229364	0.421975
CCNA_01357	myo-inositol catabolism protein IolD	-0.053516	0.0678959	-0.00838178	0.034536	0.0298599	-0.0509926	-0.173725	0.0975874	-0.0626571	0.0690499	0.01286	0.11129	0.021823	0.0179742	-0.0222429
CCNA_01358	myo-inositol catabolism protein IolE	0.0170878	0.0259557	-0.0455821	-0.0360493	-0.0688457	-0.157606	-0.239494	-0.323693	-0.220763	-0.309066	-0.184347	-0.320437	0.0524971	-0.0243547	-0.049034
CCNA_01359	myo-inositol catabolism protein IolB	0.00255994	0.0610829	-0.0693289	0.0246452	0.0628262	-0.015441	0.019988	-0.0291486	-0.0210724	0.0444246	-0.00725995	0.0441848	0.0798976	0.1755	-0.0141446
CCNA_01360	malonate-semialdehyde dehydrogenase IolA	0.107102	-0.150676	0.0415231	-0.0548788	-0.0881901	-0.121881	0.0480956	0.113363	0.0596855	-0.0411119	-0.126002	0.0238457	-0.281802	-0.345074	-0.266924
CCNA_01361	PepSY superfamily protein	-0.0674299	0.000796795	0.089996	0.199101	0.0877252	0.118825	0.211174	0.235526	0.178216	0.241994	0.278798	0.235692	-0.0986687	0.0801731	0.0721382
CCNA_01362	two-component response regulator UrpR	-0.123856	0.069152	0.0692462	0.0321166	0.0396955	0.0107214	-0.00995111	0.0620396	0.076983	-0.0620179	0.0211666	0.0162258	0.064661	0.0529104	-0.125301
CCNA_01363	two-component sensor histidine kinase UrpS	0.0933094	0.0120869	-0.0977634	0.0409581	0.118201	-0.00508064	-0.0916688	-0.00905373	-0.0529119	-0.0627401	0.000954564	0.0365905	-0.0204127	0.225698	-0.360226
CCNA_01364	tRNA dihydrouridine(20/20a) synthase	0.0067927	0.045472	-0.0413135	-0.0318588	0.0755506	-0.110253	-0.0573138	0.0468652	-0.0510056	-0.0214876	0.00754369	-0.057923	0.01932	0.135635	-0.160692
CCNA_01365	aspartyl protease perP	0.0594683	-0.107077	0.0454988	-0.0266513	0.0301717	0.0198316	0.14891	0.110928	0.0544382	0.011571	0.168383	0.142346	0.141679	0.290387	0.212819
CCNA_01367	nicotinate-nucleotide--dimethylbenzimidazole phosphoribosyltransferase	-0.0597093	-0.0134292	0.0513559	-0.0121772	-0.296707	-0.0898414	-0.370731	0.268257	-0.380502	-0.318579	-0.315743	-0.426624	-0.112208	-0.392217	-0.0461304
CCNA_01368	acyl-CoA dehydrogenase	0.0982849	-0.0649851	-0.0196102	0.064866	0.0749421	0.0412925	0.115917	0.0439626	-0.0237486	0.0841537	0.0995348	0.00797415	0.00612515	0.12226	-0.0129953
CCNA_01369	acyl-CoA dehydrogenase, short-chain specific	-0.055484	0.00642256	0.0617514	0.00481834	-0.0395204	0.0620306	0.244743	0.0188856	0.10926	0.0284602	0.0846524	0.0369242	-0.0958949	0.115492	0.105784
CCNA_01371	hypothetical protein	-0.00888377	0.0971226	-0.0649743	0.0712824	-0.0518819	-0.010082	-0.352586	-0.265173	-0.358182	-0.452742	-0.395539	-0.0712213	-0.295499	-0.271788	0.116157
CCNA_01372	lysine decarboxylase family	0.0127551	0.00114577	-0.00893495	-0.0196454	-0.0440837	-0.0460087	-0.159583	-0.214039	-0.145357	-0.160887	-0.101303	-0.171434	-0.0582064	-0.136633	-0.285445
CCNA_01373	hypothetical protein	-0.0204777	-0.0579475	0.0559053	-0.153381	-0.20839	-0.043648	-0.352576	0.355026	-0.116406	0.084017	0.0968184	-0.0357837	0.0326905	0.488424	0.196338
CCNA_01374	Fe-S cluster assembly ABC-type transport system, permease and ATPase components	-0.0452633	0.0711671	-0.0155203	-0.016739	-0.00719316	-0.0242005	-0.0930477	-0.0300573	-0.0920836	-0.028721	-0.0417805	-0.000897102	-0.0941846	-0.10143	-0.162277
CCNA_01375	lactoylglutathione lyase	-0.217147	0.318364	-0.0570332	-0.619952	-0.521665	-0.733948	-0.57778	0.0839571	-0.216685	1.14599	0.906633	1.49676	3.96621	4.32662	4.27964
CCNA_01376	glutathione S-transferase	-0.00896324	0.00155208	0.0187814	-0.0067374	-0.0279502	-0.0113024	0.0908045	0.0300678	0.12037	0.171759	0.140512	0.0163964	0.179649	0.123939	0.051771
CCNA_01377	hypothetical protein	-0.0241573	0.119507	-0.0872022	0.00567291	-0.161295	-0.262525	-0.0232538	-0.233027	-0.227648	0.0452426	0.0333997	-0.269663	-0.0417433	-0.141084	-0.0414033
CCNA_01378	protein-L-isoaspartate O-methyltransferase	0.0671812	-0.0133538	-0.0284984	0.00677147	0.21685	0.0474213	0.503957	0.632981	0.483236	0.0822938	0.537157	0.477634	1.62845	1.66325	1.41594
CCNA_01379	type I secretion outer membrane protein rsaFb	-0.155734	0.108784	0.0420547	-0.0157478	0.0820009	-0.00751315	-0.100739	0.123568	0.0810937	-0.308641	-0.109556	-0.063211	0.0212044	-0.218072	-0.160257
CCNA_01382	long-chain-fatty-acid--CoA ligase	-0.00562714	-0.00722172	0.00641573	-0.00800037	0.0116399	0.00166912	0.0266559	-0.0277321	-0.0519545	-0.0530639	0.0257913	0.0185616	0.0185305	0.0201508	0.0103529
CCNA_01383	hypothetical protein	0.0374235	-0.097079	0.0799366	-0.112564	-0.189301	0.0679924	-0.136769	-0.203014	0.0339565	-0.317081	-0.375549	-0.0488926	-0.148947	0.152189	-0.0795928
CCNA_01384	amidase family protein	0.0185407	0.0134123	-0.0386321	0.0596067	0.0702466	0.0644224	0.0568137	0.0547666	0.0320791	-0.0410741	0.00913267	-0.0604747	-0.0549179	-0.0528532	-0.00516116
CCNA_01385	rRNA methylase	-0.119219	0.0430204	0.0848079	0.0254222	-0.00421615	-0.0206966	-0.0472426	-0.0781907	-0.177176	-0.284476	-0.0603346	-0.0210947	0.0535733	0.0414402	-0.0200167
CCNA_01386	hypothetical protein	-0.0526763	0.0371289	0.0250599	0.162043	0.0972844	0.0952022	0.139132	0.196816	0.107342	0.208128	0.182042	0.236796	0.355332	0.30908	0.265173
CCNA_01387	tRNA (uracil-5-)-methyltransferase related protein	0.0943928	-0.15567	-0.00237508	-0.147645	-0.129206	-0.159044	0.0184357	-0.0395379	-0.110851	-0.0550531	0.189197	0.20002	0.0739959	0.178438	0.0490489
CCNA_01388	methyltransferase	-0.0358012	0.0477233	0.00238207	-0.0637535	-0.0628927	-0.0212749	-0.0989817	-0.185703	-0.094784	-0.202043	-0.128082	-0.156019	-0.263631	0.0413482	-0.0642447
CCNA_01389	acetyltransferase	-0.0407657	-0.0142944	0.0649509	-0.0444254	-0.150935	-0.104081	-0.160031	-0.233392	-0.175178	-0.170616	-0.137481	-0.114785	-0.155753	-0.0810993	-0.123901
CCNA_01390	RNA polymerase sigma factor	-0.0107647	0.00841089	0.0156747	0.0310255	0.0812988	0.075961	-0.0194038	-0.0584417	-0.0881379	0.0678997	0.017345	-0.038805	0.0837536	0.288161	0.0807358
CCNA_01391	radical SAM superfamily protein	0.00583085	0.0607083	-0.0593938	-0.0379354	-0.0465294	-0.00981548	-0.0406335	-0.0651007	-0.0998651	0.017987	0.0443312	-0.0859203	-0.0316092	0.0230586	0.0187909
CCNA_01393	soluble lytic murein transglycosylase SdpB	0.00256335	-0.0126611	0.0265208	0.0113524	0.0506052	0.0135276	0.0152294	-0.0747713	0.0333895	-0.135556	-0.136709	-0.157738	-0.14635	-0.0473001	-0.121182
CCNA_01396	tetratricopeptide repeat family protein TtpA	-0.0629281	0.00309073	0.061265	-0.0399106	-0.00354185	-0.0262305	-0.0928037	-0.117596	-0.0996158	-0.0723733	-0.0173942	-0.148324	0.14779	0.147431	0.130614
CCNA_01398	peptidyl-prolyl cis-trans isomerase	-0.16185	-0.0376786	0.225147	0.19511	0.113112	0.0552075	-0.200296	-0.0623056	-0.141828	-0.0277306	-0.358141	-0.0510693	0.13734	0.147738	0.115887
CCNA_01399	ammonium transporter/methylammonium transporter	-0.0103547	0.0584267	-0.0359244	0.146041	0.182676	0.184058	0.11517	0.230617	0.192962	0.0359481	0.075927	0.13246	0.416808	0.398387	0.402686
CCNA_01400	nitrogen regulatory protein GlnK	0.0293412	0.031199	-0.0458066	0.00417927	-0.129384	-0.116352	-0.102664	0.139304	-0.322661	0.0624756	0.0486304	0.000950506	-0.383589	0.00158479	-0.216868
CCNA_01405	GIY-YIG domain protein	0.00727743	-0.0309215	0.0398048	-0.0429392	-0.0489988	-0.0789717	-0.0890163	0.115845	0.0762016	0.0965749	0.0977197	0.0768703	0.0157028	0.100748	0.0405076
CCNA_01406	metal-dependent hydrolase	0.0367951	-0.0414103	0.0119579	-0.0530095	-0.0591377	-0.0958528	-0.0396244	-0.0426029	-0.0218446	-0.0153046	-0.0634256	-0.0234675	0.0594998	-0.046346	0.00507498
CCNA_01407	DNA-binding transcriptional regulator, AcrR family	-0.0114111	0.0549058	-0.0300969	-0.134258	-0.0324069	-0.0910527	-0.117006	-0.211093	-0.179651	-0.117685	-0.305571	-0.120529	0.280896	-0.304323	0.0579821
CCNA_01408	phosphohydrolase, MutT/nudix family	-0.0617851	0.248915	-0.175688	-0.211896	-0.15817	-0.244484	-0.293258	-0.0769592	0.279263	0.260081	-0.342542	0.112931	-0.0306945	-0.331041	-0.310507
CCNA_01410	CzcO-family flavin monooxygenase	0.00588908	-0.0279281	0.0356851	-0.0104086	-0.0257203	-0.0844047	-0.0290269	-0.0211151	-0.00702254	0.125892	0.044821	-0.10615	0.0610262	-0.215898	-0.00766501
CCNA_01412	acyl-CoA dehydrogenase, short-chain specific	0.0277371	-0.0438095	0.0380235	-0.0120015	-0.0624101	-0.0566393	0.212688	0.153427	0.0892229	0.138512	0.0882295	-0.00585767	-0.128504	-0.520792	-0.460707
CCNA_01413	histidine phosphatase family protein	-0.0462473	0.0658055	0.00174019	0.00588061	-0.0597824	-0.0812685	-0.199215	-0.0318979	-0.176917	-0.0602023	-0.024474	0.0671441	-0.130418	-0.0288115	-0.20596
CCNA_01414	3-hydroxyisobutyryl-CoA hydrolase	0.0156723	0.0135527	-0.00904646	-0.0900586	-0.124677	-0.114742	-0.223594	-0.248154	-0.231323	-0.131944	-0.427869	-0.353847	-0.364655	-0.303174	-0.294794
CCNA_01415	methyltransferase	0.00716648	0.0180639	-0.0008048	0.0879604	0.135419	0.130065	0.0530335	0.182495	0.13704	0.118468	0.249364	0.178808	0.0544074	0.160906	0.271717
CCNA_01416	3-hydroxyisobutyrate dehydrogenase	0.0242766	0.0242852	-0.0295813	0.183735	0.128833	0.127012	0.210426	0.171313	0.0923933	0.0325659	0.0665261	0.0428169	-0.0232328	-0.23638	0.135202
CCNA_01417	5-aminolevulinic acid synthase	0.038467	-0.174776	0.16777	0.0835716	-0.116007	-0.140563	-0.049213	0.171762	0.166639	-0.0279918	0.204533	0.162907	-0.143969	-0.0527996	0.0285726
CCNA_01418	ROS/MUCR transcriptional regulator	-0.0108271	0.00928787	0.015003	-0.0627535	0.0152458	-0.0621087	-0.0370815	0.0624697	0.0397767	0.0523538	0.119102	0.309862	0.194596	0.231117	0.329262
CCNA_01419	serine hydroxymethyltransferase	-0.0111111	-0.0644115	0.0852008	0.118987	0.0468936	0.0646709	0.129209	0.114352	0.049538	0.22322	0.288306	0.210593	0.076157	0.0243961	-0.0406509
CCNA_01420	NrdR family transcriptional regulator	-0.0360816	-0.00836476	0.0588999	-0.234691	-0.306948	-0.243892	-0.508768	-0.112241	-0.202222	-0.185325	-0.65348	-0.00831071	-0.537983	-0.477925	-0.821676
CCNA_01421	6,7-dimethyl-8-ribityllumazine synthase	-0.00716185	0.206562	-0.205394	-0.41185	-0.145794	-0.520344	-0.277917	0.205583	-0.699272	0.0583359	0.0546177	-0.114951	-0.470055	0.222303	-1.33505
CCNA_01424	hypothetical protein	-0.0296316	0.0529581	-0.0074617	0.0380166	-0.0380633	-0.147399	-0.039312	0.155872	-0.0518696	0.119078	0.0981562	-0.0310155	-0.00534903	-0.111983	-0.0212179
CCNA_01425	K(+)-insensitive pyrophosphate energized proton pump	-0.000348021	0.0138518	-0.000270322	0.0218996	0.00500626	0.00571598	0.0252834	0.0252383	0.0313381	0.0928958	0.0399562	0.0958231	-0.0190446	-0.0601243	-0.0495137
CCNA_01427	beta-barrel assembly machine (BAM) protein BamE	-0.0200496	0.0881102	-0.0545816	-0.695145	-0.744632	-0.420809	-1.14687	-0.537044	-0.706943	-1.84153	-1.79423	-2.05516	-1.84503	-1.07097	-1.25888
CCNA_01429	ubiquinol-cytochrome C reductase chaperone	-0.0129746	-0.00474663	0.0283826	0.053068	-0.0140603	0.0320293	0.107737	0.170179	-0.042347	0.075973	0.0395946	0.0695839	0.176799	-0.0897495	-0.217408
CCNA_01430	hypothetical protein	-0.25591	0.0925634	0.167104	-0.443085	-0.687737	-0.944225	-1.36515	-1.28428	-1.62028	-1.56514	-1.46604	-1.3368	-1.20973	-0.979969	-0.995288
CCNA_01434	MerR-family transcriptional regulator	-0.00853128	-0.0755378	0.0841604	0.31849	0.258795	0.214614	0.280212	0.299659	0.23102	0.175361	0.248927	0.314771	0.413524	0.0420381	0.0656913
CCNA_01435	conserved hypothetical protein	-0.0182691	0.0441777	-0.0162571	0.0477391	-0.0950746	0.171897	0.184159	0.482974	0.286658	0.310015	0.235911	-0.119927	0.0627854	-0.0687321	0.218392
CCNA_01437	transglycosylase associated protein	0.0493837	0.00456311	-0.0441912	0.0863992	0.0503641	0.112999	-0.0669169	0.0842708	-0.00408708	-0.140313	0.0438607	0.0202788	0.0522233	-0.118548	-0.14157
CCNA_01438	cytochrome oxidase assembly protein	-0.059148	-0.0165629	0.087625	0.00480851	0.0123542	0.0443839	0.0176407	0.227298	0.0843598	0.0634468	0.0998944	0.306223	-0.253636	-0.0398933	-0.0703868
CCNA_01439	PhoX-family secreted phosphatase	-0.0189349	0.0552695	-0.0284851	0.0155361	-0.00681594	0.00938738	0.0288699	0.0169182	0.0395647	-0.0413996	0.0880833	0.0581917	0.00333823	0.0177828	-0.0699627
CCNA_01441	SSU ribosomal protein S9P	-0.482763	0.70089	-0.306302	-0.221085	-0.731696	-1.40251	-1.12675	-0.854529	-0.991248	-1.39385	-0.222753	0.620676	-0.805309	-2.3743	-2.24196
CCNA_01442	N-acetyl-gamma-glutamyl-phosphate reductase	-0.0307968	0.0100528	0.0288273	-0.0893452	-0.0460298	-0.00621074	-0.05368	-0.0584598	-0.0570042	0.0200876	-0.0852085	0.0888793	-0.0977974	-0.375298	-0.210597
CCNA_01443	YiijF-family protein	-0.0282982	-0.0767827	0.0984355	-0.0106091	0.0143972	0.0773542	0.0955842	0.0586461	-0.0255342	0.274855	0.0758786	0.0557293	0.090221	-0.0756466	-0.283299
CCNA_01444	poly(3-hydroxyalkanoate) polymerase	0.316526	-0.0531558	-0.218559	-0.268398	-0.0814593	-0.199884	-0.755507	-0.744939	0.00208631	-0.362759	-1.05955	-0.296251	0.53164	1.13314	1.03924
CCNA_01445	hypothetical protein	0.76864	-0.419739	-0.345713	-0.140573	-0.25124	-0.233005	0.934663	1.01321	0.833273	0.338642	0.683942	0.589414	-1.47883	-0.279752	-0.22528
CCNA_01446	LL-diaminopimelate aminotransferase	-0.02248	-0.0365761	0.0641059	0.0787409	0.140999	0.0550672	0.032671	0.150749	0.152265	0.00524696	0.191917	0.174811	0.207072	0.354708	0.297345
CCNA_01448	fructose-1,6-bisphosphatase, class II	0.0355849	-0.0430287	0.0271384	0.0877701	0.0448008	0.0532874	0.0991623	0.0968658	0.116332	0.298352	0.386607	0.548913	0.543239	0.416054	0.349851
CCNA_01449	fructose-1,6-bisphosphatase, FIG superfamily	-0.0377028	0.0652062	-0.0140414	0.0482207	0.0005256	0.0374978	0.115804	0.0915681	0.10583	0.421504	0.532235	0.384665	0.281372	0.317532	0.160361
CCNA_01451	cold shock protein cspD	0.120472	0.042018	-0.161878	0.369814	0.507351	0.39766	0.340131	0.71635	0.557904	0.394289	0.431305	0.61713	0.563067	0.62153	0.264423
CCNA_01452	conserved hypothetical protein	0.00649626	0.0389794	-0.0225592	-0.131959	-0.0497512	-0.100792	-0.00209249	-0.0108747	-7.66529e-06	-0.0836084	-0.153708	-0.0118206	-0.0355497	0.00209886	-0.219647
CCNA_01453	electron transport complex I subunit, NADH-ubiquinone oxidoreductase	-0.0854439	0.0515339	0.0573296	0.0596811	0.113319	0.0318228	0.111061	0.116764	-0.169785	-0.0561278	0.00281061	-0.235641	0.273666	0.327432	-0.386911
CCNA_01457	hypothetical protein	0.0426605	0.0820049	-0.098663	0.0241963	-0.0885661	0.0767098	0.0920815	0.230006	0.136402	0.0207446	0.159772	0.320561	-0.117587	-0.0244856	0.0926732
CCNA_01458	hypothetical protein	-0.0766207	0.25767	-0.184299	-0.415311	0.0999693	0.347957	-0.255329	-0.281806	0.0924782	0.330287	-0.501335	0.229716	0.106624	-0.00435573	-0.924142
CCNA_01459	hypothetical protein	0.126302	-0.169066	0.0445456	0.0308648	-0.0388757	0.0165914	0.450862	0.200912	0.452627	0.124092	0.244505	-0.0485147	0.297229	0.0963159	0.153056
CCNA_01460	hypothetical protein	-0.0485475	0.219324	-0.148094	0.0838599	-0.0513441	0.0603013	0.654643	0.422665	0.496342	0.675332	0.226215	0.852388	0.538312	-0.437306	0.293094
CCNA_01462	lactate 2-monooxygenase	-0.0662374	0.0463321	0.0555564	0.335016	0.301631	0.341978	0.373704	0.307317	0.370382	0.301602	0.0978103	0.272205	0.626566	0.569392	0.391536
CCNA_01463	3-deoxy-7-phosphoheptulonate synthase	0.0663061	0.0435565	-0.0892016	0.0213691	0.13519	0.10729	0.192043	0.279756	0.131085	0.351768	0.234552	0.249637	-0.0288062	0.0812434	-0.0404032
CCNA_01464	hypothetical protein	0.151281	-0.153781	0.00992881	0.145915	0.116286	-0.00357301	-0.274515	-0.140495	0.112366	0.00572136	0.188092	0.097357	0.441469	0.311398	-0.535817
CCNA_01465	methyl-accepting chemotaxis protein	-0.113064	0.131743	0.000942737	0.0488358	0.0123896	0.0313182	0.0376911	0.133123	0.0234364	0.000275143	0.202199	0.104982	0.103618	-0.163979	-0.185718
CCNA_01466	hypothetical protein	-0.019758	-0.127119	0.142348	0.383866	0.435191	0.29892	0.439662	0.731714	0.499003	0.538972	0.448282	0.545667	0.542523	0.449372	0.519279
CCNA_01467	cytochrome cbb3 oxidase subunit I ccoN	-0.000348021	0.00482209	0.0155951	0.0659634	0.0520828	0.0464955	0.0911859	-0.0063361	0.00472121	0.0648961	0.0017838	-0.029071	-0.0390983	-0.0438313	-0.0141124
CCNA_01468	cytochrome cbb3 oxidase, cytochrome c subunit ccoO	0.00116468	0.0365845	-0.0283489	-0.00259197	-0.0347741	0.0174727	-0.0102161	-0.023389	-0.0145856	-0.0250881	-0.123743	0.0066304	0.0155434	0.0919166	0.0459718
CCNA_01469	cytochrome cbb3 oxidase, subunit ccoQ	0.0359533	-0.028066	0.0192128	-0.249192	-0.06988	-0.100843	-0.197977	-0.373235	-0.0719464	-0.1654	-0.165253	-0.267713	-0.303684	0.00894607	-0.29064
CCNA_01470	cytochrome cbb3 oxidase, diheme subunit, membrane-bound ccoP	-0.010358	0.0709762	-0.050396	-0.0780044	-0.0245928	-0.106525	-0.00912368	0.00035989	-0.00450752	-0.102179	-0.158016	-0.0609374	-0.153772	-0.0897012	-0.243683
CCNA_01471	polyferredoxin protein fixG	-0.0109299	0.0411404	-0.0238293	-0.0394526	-0.00331654	-0.0331786	-0.0161301	-0.104352	0.010992	-0.033903	-0.0316186	-0.0769583	0.04802	0.0789656	-0.0559982
CCNA_01472	cation pump-linked membrane protein fixH	0.0465138	-0.0705606	0.0492599	-0.640506	0.25003	-0.210998	-0.385475	-0.42843	-0.321672	-0.621147	0.0570181	0.264159	-0.17767	-0.54592	-0.0380973
CCNA_01473	E1-E2 cation pump ATPase fixI	0.01133	0.0376763	-0.0357975	0.131988	0.00377634	-0.0286976	0.0172385	-0.106117	0.106874	-0.0451569	-0.0978966	-0.0939626	0.244557	0.219561	0.083682
CCNA_01474	cytochrome cbb3 oxidase maturation protein ccoS	0.097165	0.021917	-0.0972962	-0.218309	-0.203216	-0.332022	-0.53392	-0.317473	-0.321122	-0.0109233	-0.422324	-0.686908	0.0274054	0.311017	-0.0687138
CCNA_01475	OmpW family outer membrane cation channel	-0.140609	0.09403	0.0488201	0.10384	0.0930096	-0.0244013	0.134827	0.10714	-0.0381324	-0.0952096	-0.157949	-0.127341	0.155662	-0.013463	0.282949
CCNA_01476	CRP-family transcription regulator FtrB	-0.0760539	0.0599139	0.0391891	-0.12621	0.0323572	0.0517518	-0.133458	-0.101593	0.115585	-0.0660294	-0.1811	-0.0655398	-0.197194	-0.153475	-0.351894
CCNA_01477	oxygen-independent coproporphyrinogen-III oxidase hemN	-0.0798438	0.0722807	0.0213954	0.0654261	0.0655806	-0.0113417	-0.0145444	-0.110339	0.0865345	0.00809201	-0.081911	0.0756171	0.0620225	0.065847	-0.0277489
CCNA_01478	CRP-family transcription regulator	0.0349391	-0.0268687	0.0110941	-0.000157549	0.0190799	0.0733998	0.127933	0.151276	0.170365	0.141493	0.199959	0.230079	0.229541	0.134724	0.237874
CCNA_01479	TIR domain protein	0.0689236	0.0759537	-0.131477	0.0932161	0.0838729	0.142768	0.172585	0.0704325	0.0776781	0.114062	0.118411	0.00398444	0.113773	0.232345	0.18231
CCNA_01480	hypothetical protein	0.0728906	0.00592716	-0.0625115	0.000340168	0.0491433	-0.0230304	0.0460568	0.120585	0.0986959	0.0478586	-0.0381652	-0.0542864	0.0667193	0.162544	0.00130589
CCNA_01481	cyclase homology domain protein	-0.00422603	0.000967119	0.00605552	-0.0656997	-0.0345252	-0.0570917	-0.0212336	0.017722	-0.0482911	-0.0349212	-0.159053	-0.010081	0.0807077	0.101707	0.00286891
CCNA_01485	aldose 1-epimerase	-0.00187796	-0.000706078	0.0137898	0.0554831	0.010436	0.066001	0.0621849	0.0918641	0.102104	0.0298493	-0.000320957	0.0461655	0.142276	0.190571	0.0366333
CCNA_01486	GguC-family protein	0.0129419	-0.004262	0.0177299	-0.0203971	0.0521844	0.0892289	0.0952563	0.0746966	0.0367379	0.129754	0.112889	0.166676	0.0965099	0.251001	-0.105662
CCNA_01487	GntR-family transcriptional regulator	0.0656451	-0.0470346	-0.013514	0.0777303	-0.074751	-0.0157257	-0.0535285	0.0220619	-0.0412303	-0.150273	-0.143944	-0.0745542	-0.0112582	0.342604	0.246469
CCNA_01488	dihydroxyacid dehydratase	0.041534	-0.060576	0.053844	0.0362137	0.0456207	0.0499293	0.099519	0.177052	0.0929077	0.157939	0.171045	0.160105	0.151164	0.161039	0.104842
CCNA_01489	alpha-L-arabinofuranosidase	-0.0230182	-0.00518924	0.0376095	0.0734508	0.0624193	0.0357809	0.0672561	0.0814559	0.0473622	0.163438	-0.00811336	0.0695304	0.125461	0.204213	0.133292
CCNA_01490	FAD-dependent dehydrogenase	0.0540542	-0.0193313	-0.0208139	0.194927	0.276469	0.206883	0.195162	0.236391	0.222755	0.178441	0.075344	0.209322	0.212993	0.285411	0.351309
CCNA_01491	cystathionine beta-lyase	-0.0263386	0.061993	-0.0265013	-0.019232	-0.0299545	0.0344356	0.0900288	0.0365649	-0.112107	0.0519477	-0.0614864	0.0737692	0.17376	0.0140074	-0.0691405
CCNA_01492	3-mercaptopyruvate sulfurtransferase	-0.144067	0.186983	-0.037208	-0.0118061	0.0849617	0.0890554	-0.0757849	-0.0737578	0.00422598	-0.508199	-0.252345	-0.29897	0.201481	-0.0400007	-0.0406638
CCNA_01493	cysteine synthase	0.0153508	0.00469442	-0.00278393	-0.0232905	-0.121258	0.0258277	-0.0230546	-0.0122984	-0.11255	-0.21644	-0.0172419	-0.0606198	-0.228264	-0.0601996	0.0641733
CCNA_01494	cyclopropane-fatty-acyl-phospholipid synthase	-0.0504165	0.0392012	0.031305	0.0462875	-0.00484962	-0.012601	-0.0374978	0.00629315	-0.044332	-0.0710339	-0.0912582	-0.0768334	0.0395749	-0.0272221	-0.0745388
CCNA_01495	deoxyribodipyrimidine photolyase	0.0739116	-0.0752757	0.0175485	0.00035085	-0.00863417	0.00368465	0.0183029	0.099541	0.0539164	0.0642755	0.0629737	-0.0644915	-0.171485	-0.18394	-0.0884518
CCNA_01497	ADP-L-glycero-D-manno-heptose-6-epimerase	0.0509193	-0.0378124	-0.0158009	0.153351	0.00824406	-0.0328708	0.506088	0.802542	0.512388	0.188	0.668586	0.191456	-0.60406	-0.641188	-0.209242
CCNA_01498	3-hydroxy-3-methylglutaryl CoA synthase	-0.0267515	-0.014051	0.0283516	0.0696349	0.0598349	-0.0740356	-0.0557303	0.128576	0.0584459	0.222512	-0.0359821	-0.132723	0.186478	-0.0559527	0.0623347
CCNA_01499	acetyl-CoA acetyltransferase	-0.0658067	0.0980949	-0.034566	0.0991012	0.0781682	0.00250939	0.0634231	-0.0114151	-0.0210468	-0.0828582	0.11595	-0.117566	-0.107012	-0.0553077	-0.0253823
CCNA_01500	conserved hypothetical protein	-0.0304814	0.0735557	-0.0260716	-0.447183	-0.447093	-0.428633	-0.803615	-0.62192	-0.424622	-0.599628	-0.591422	-0.456826	-0.0572659	-0.0238021	0.0366577
CCNA_01501	hypothetical protein	0.245583	0.0321828	-0.284285	-0.078951	-0.203614	0.0370473	-0.326927	-0.288911	-0.224894	-0.406112	-0.287177	-0.392168	-0.575504	0.0231038	-0.00599818
CCNA_01502	MutK-family membrane protein	0.0597742	-0.0885635	0.0372512	0.0530431	0.0199017	0.0502325	0.0848093	-0.205814	0.104472	0.0320622	0.200989	-0.00469663	-0.169092	0.226468	-0.0337704
CCNA_01503	phosphotransferase family protein	0.113056	-0.0198972	-0.0995817	0.0240029	-0.0336727	-0.00345678	0.00404593	0.102364	-0.02401	-0.0250051	0.0884487	-0.124693	-0.236816	-0.138487	-0.0188478
CCNA_01504	ATP-dependent DNA helicase recG	0.0265964	-0.0487942	0.033666	-0.0619304	-0.0850841	-0.0743828	0.00952034	-0.121739	-0.159554	-0.386976	-0.184761	-0.280308	0.0319997	0.014432	-0.188021
CCNA_01505	MreB-interacting protein MbiA	0.0232421	-0.0132132	-0.00134275	0.186509	0.184111	0.211868	0.181073	0.257817	0.24179	0.274676	0.209214	0.302758	0.141884	0.112178	0.119558
CCNA_01506	cystine transport ATP-binding protein	-0.00791026	0.0726638	-0.037443	0.0979908	0.0845965	0.0584084	0.063853	0.202972	0.282077	-0.152634	-0.043932	-0.0700122	0.535744	0.104486	0.269346
CCNA_01507	cystine transport system permease protein	-0.0212171	0.0328276	0.0056254	0.0695514	0.0167611	0.0707289	0.00646707	-0.000757307	0.0844996	0.108966	-0.0806467	0.0110349	0.14792	0.126211	0.0164967
CCNA_01508	cystine-binding protein	-0.10128	0.0478148	0.0585557	0.120823	0.0421603	0.0388079	0.0596794	-0.0505476	0.0291221	0.0844795	-0.0847017	-0.129519	0.258661	0.112225	-0.0395305
CCNA_01509	3-oxoacyl-(acyl-carrier-protein) synthase III	0.710697	-0.653583	-0.150634	-0.0340784	-0.165084	0.408029	-0.399429	0.742588	-0.389991	0.440616	1.39632	-0.0948041	-4.86813	1.62376	0.0918011
CCNA_01510	hypothetical protein	-0.0432746	0.0471711	0.00650419	0.059572	-0.0142311	0.0467078	-0.325069	-0.175583	-0.216098	-0.0261731	0.254097	-0.512491	0.121964	-0.151508	-0.222208
CCNA_01511	sterol desaturase family protein	-0.00828764	-0.0329763	0.048824	0.0526006	0.0278247	-0.0315738	0.0613394	-0.0779991	-0.00327699	0.0277598	0.012005	0.0335841	0.0386923	0.139738	-0.111153
CCNA_01512	IS200-like transposase	0.186729	-0.0164236	-0.166346	0.0170268	0.0264538	-0.0606128	0.452457	0.222422	0.0320976	0.0768834	0.126002	0.277363	-0.00509154	-0.380996	-0.00527443
CCNA_01513	C4-dicarboxylate-binding protein	0.0205521	-0.0103986	-0.00277355	-0.00109608	0.0576363	0.0511555	0.0310697	-0.000833116	0.117915	0.157746	0.0490294	0.0347019	0.217123	0.0440663	0.0756326
CCNA_01514	C4-dicarboxylate transport system, small permease component	-0.102779	0.117146	0.00334307	-0.0280166	0.0267603	-0.000151173	0.063988	0.132157	0.0441642	0.133115	0.21537	0.238669	-0.312027	-0.209795	-0.183243
CCNA_01515	C4-dicarboxylate transporter large subunit	-0.0458988	0.0652433	-0.0108345	-0.00473267	-0.117268	-0.0578126	-0.0912588	-0.0973087	-0.104335	-0.0060957	-0.102224	-0.209615	-0.0148752	-0.277579	-0.17868
CCNA_01516	NAD(P)H:FMN oxidoreductase family protein	-0.0107782	0.2171	-0.200125	0.0247975	0.0445139	0.0584167	-0.153598	0.0471492	-0.00513769	0.0573357	0.0775865	0.0119	0.0874383	-0.354204	-0.124318
CCNA_01517	NUDIX hydrolase family protein	0.0335943	-0.0278292	0.0109794	-0.0739154	-0.0460797	0.00255277	0.00851876	-0.0731839	-0.0904918	-0.0259986	0.0698171	0.231739	-0.00318106	-0.0999915	-0.0303734
CCNA_01519	universal stress protein family	0.0545274	-0.446219	0.371222	0.0171828	0.108609	0.158166	-0.229611	-0.00858299	-0.42108	-0.115327	0.257811	0.413756	0.144333	-0.129899	-0.988019
CCNA_01520	hypothetical protein	0.0740694	-0.0082678	-0.0464441	-0.0737605	-0.0863252	-0.164541	0.080469	0.0553079	0.00978471	-0.139568	0.058985	-0.12645	-0.00756383	-0.144473	-0.158408
CCNA_01521	hypothetical protein	0.129955	-0.0178057	-0.0948094	0.0981581	0.0894808	0.0106211	0.198271	0.302291	0.154464	-0.0987676	0.0591947	-0.00975812	-0.214215	-0.225853	-0.574307
CCNA_01522	ATP-dependent protease subunit	-0.0245125	-0.0287336	0.0654031	-0.0147555	-0.00456698	-0.00634941	0.124563	0.178321	-0.123539	0.0628709	-0.0334925	0.198961	-0.091927	-0.0186157	-0.0795105
CCNA_01523	acetyltransferase flmH	0.0465177	-0.0373504	0.00181935	0.0125999	0.0390036	0.0111611	0.0566592	0.0469611	0.0485273	0.00427471	0.114494	0.0846036	0.180069	0.115434	0.0578385
CCNA_01524	flagellar modification protein FlbA	-0.0328219	0.00638566	0.0489948	0.0239105	0.0441482	0.0147954	-0.022634	0.0896385	0.0523275	0.180429	0.0200247	0.0577651	0.425898	0.194121	0.049237
CCNA_01525	flagellar biosynthesis repressor flbT	0.0609441	-0.0874864	0.0247656	-0.435237	-0.37898	-0.413927	-0.813042	-0.310062	-0.552543	-0.751389	-0.751656	-0.476349	0.0972605	-0.268892	0.0395989
CCNA_01526	flagellar biosynthesis regulatory protein flaF	-0.15707	0.419812	-0.256123	0.128987	0.210511	-0.908862	0.316097	1.20141	0.928775	0.525412	0.246398	0.942573	-0.764211	-0.453647	-2.36584
CCNA_01527	flagellin fljL	0.0645437	0.0133553	-0.0555199	-0.0888614	-0.103836	-0.0932021	-0.0517844	-0.146486	-0.0881028	0.112129	-0.00906655	-0.0671924	-0.058536	0.312438	-0.129319
CCNA_01529	FlaG superfamily protein	0.0516949	0.0134066	-0.0517181	0.157932	0.264432	0.18467	0.29787	0.518001	0.304769	0.321451	0.304938	0.304083	0.253427	0.219793	0.0960874
CCNA_01530	flagellin FljJ	-0.0301326	0.0337894	0.0227448	0.0773413	0.0938826	0.0534929	0.185363	0.252301	0.155396	0.266381	0.209937	0.183378	0.178701	0.194111	0.139922
CCNA_01531	acetyltransferase	0.0899515	-0.0616427	-0.0205583	0.0650459	0.0812577	-0.356886	-0.33052	-0.334467	-0.652083	-0.402141	-0.370874	-0.967929	-0.404638	-0.985536	-0.100445
CCNA_01532	regulatory protein flaY	0.0177477	-0.0139893	0.0124347	-0.0551431	-0.0415861	-0.0353823	0.0366091	0.00613164	-0.065653	0.271937	0.00852537	-0.0137841	0.147342	0.107251	-0.0291464
CCNA_01533	hypothetical protein	-0.0457684	0.0461082	0.0232114	-0.0695015	0.067247	0.0382834	-0.150765	0.17671	-0.062161	-0.0174587	0.0515835	0.0128016	0.0954029	0.0545007	-0.192672
CCNA_01534	hypothetical protein	0.000688504	0.0116449	-0.0025513	0.147255	0.167773	0.00763858	0.491912	0.843244	0.683517	0.676966	1.10484	1.08832	0.982963	1.22109	0.894914
CCNA_01536	hypothetical protein	-0.0117561	-0.0228517	0.0440675	0.17833	0.183917	0.185874	0.236321	0.203117	0.214103	0.206664	0.154912	0.233705	0.109303	0.0243961	0.162551
CCNA_01537	acetyltransferase	-0.114987	-0.0110908	0.115912	0.0948764	0.12533	0.173218	0.214039	0.35978	0.296843	0.30012	0.210365	0.320766	0.357649	0.253342	0.0372257
CCNA_01538	pyruvate phosphate dikinase	0.0785902	0.35226	-0.298812	-0.483911	-0.0638536	-0.13826	0.0419162	-0.657953	0.295404	1.43616	1.47263	1.48329	2.09253	2.06035	1.87843
CCNA_01539	pirin family protein	-0.012784	0.0278278	-0.00650881	-0.0273865	0.00547327	-0.0390798	-0.0107494	0.0144447	-0.0179135	0.0210945	-0.0605571	0.00104107	0.136081	0.0136996	-0.0105191
CCNA_01541	LysR-family transcriptional regulator	-0.0307111	0.0887385	-0.0452277	-0.0297809	-0.0126155	0.0128955	0.0262498	0.241594	0.0552369	0.166508	0.275122	0.136293	-0.0838314	-0.189812	-0.524589
CCNA_01542	ice nucleation protein	0.121794	-0.114241	0.00540728	0.0117262	0.110308	0.103064	0.0714428	0.138725	0.00830921	-0.0329636	-0.0998798	0.10906	0.206442	0.51214	-0.180511
CCNA_01543	chaperone protein dnaK	0.0743601	-0.0153826	-0.0426058	-0.00290543	-0.0333933	-0.058872	-0.028794	-0.103269	-0.011603	-0.0197395	-0.21302	-0.154328	-0.0876057	0.263974	0.272422
CCNA_01545	NAD(FAD)-utilizing dehydrogenase	-0.083791	0.0468173	0.0516366	-0.167987	-0.0518036	-0.0136309	-0.157631	-0.282686	-0.0258687	-0.0141607	-0.417165	-0.104736	-0.137486	0.206147	-0.344061
CCNA_01546	DEAD-box RNA helicase-like protein	-0.00602551	-0.0233661	0.0382733	0.071402	0.0399389	0.13487	0.0886191	0.137644	0.0829598	0.0437325	0.212293	0.146547	0.218931	0.276585	0.553733
CCNA_01548	transporter, major facilitator superfamily	-0.0252656	-0.0293004	0.0487831	-0.0623365	0.00432444	-0.166316	-0.0277341	-0.197778	-0.160993	-0.124323	-0.0718996	-0.0159352	-0.292617	-0.0106369	-0.0565671
CCNA_01549	sulfate adenylyltransferase subunit 1/adenylylsulfate kinase	-0.00504228	0.0470568	-0.031446	0.0109932	0.0684485	0.0107189	0.0498918	0.112608	0.0431718	0.0957385	0.134091	0.175243	0.300267	0.306956	0.218742
CCNA_01550	sulfate adenylyltransferase subunit 2	0.00794084	-0.0359323	0.0352916	0.069889	0.0172124	-0.0468495	0.0645617	-0.00427308	0.0479576	0.211524	0.017311	0.0605212	0.149711	0.0142605	0.0314003
CCNA_01552	polar localization protein TipN	-0.200794	-0.0230235	0.166441	-0.372906	-0.139684	-0.292391	-0.41575	-0.565391	-0.513309	-0.728357	-0.611271	-0.335818	0.208113	0.534128	0.375006
CCNA_01554	D-mannonate oxidoreductase	-0.0274843	0.0218806	0.019213	-0.0482504	-0.0356069	-0.0825592	-0.0954263	0.0205069	-0.0339853	-0.0963818	-0.164126	-0.0590029	-0.0208103	-0.0118182	-0.134079
CCNA_01555	D-galactarate dehydratase/Altronate hydrolase	0.0915623	-0.0330463	-0.0343143	0.237155	0.286931	0.253893	0.301949	0.393615	0.386686	0.260046	0.27462	0.388489	0.349412	0.123167	0.268016
CCNA_01556	LacI-family transcriptional regulator	0.02266	0.0236571	-0.0426961	0.0864042	0.0570304	0.128172	0.0708969	0.139593	0.281518	0.801704	0.767956	1.04547	2.23173	1.26177	1.78483
CCNA_01557	glucuronate isomerase	0.026205	0.00464082	-0.020746	0.078136	0.0262094	0.0117859	0.0458616	0.00102341	-0.048594	0.00870421	0.0685964	0.105777	0.00132339	-0.0766425	-0.114052
CCNA_01558	4-deoxy-L-threo-5-hexosulose-uronate ketol-isomerase	0.0494765	-0.0229438	-0.00973599	-0.0615434	-0.0962791	-0.0755005	-0.0532135	-0.0953858	-0.18863	-0.0785943	0.0177878	-0.0469996	-0.0945249	-0.162711	-0.210101
CCNA_01559	2-deoxy-D-gluconate 3-dehydrogenase	-0.00682239	0.0752834	-0.0423709	-0.125802	0.0951615	0.0715773	-0.0607584	-0.0715655	-0.101629	-0.0930864	-0.145365	-0.0585468	-0.326001	-0.145073	-0.303604
CCNA_01560	phosphoenolpyruvate carboxylase	0.0482382	0.0405895	-0.078933	-0.0777063	-0.158468	-0.0710367	-0.146518	-0.0269258	-0.175188	0.000797304	-0.153452	-0.153983	0.230102	0.119036	-0.105273
CCNA_01561	hypothetical protein	-0.0770342	0.101904	-0.0100338	0.0300611	0.135841	0.000262553	0.112806	0.0985505	-0.142798	0.171252	-0.283729	0.331728	-0.0776319	-0.347236	0.314425
CCNA_01562	4-hydroxy-2-oxoglutarate aldolase/2-dehydro-3-deoxyphosphogluconate aldolase	0.110539	-0.154959	0.0485219	0.0711824	-0.0402819	-0.00308261	-0.063551	0.0913236	0.11188	-0.105785	0.131414	0.199777	-0.00273182	0.158789	-0.113405
CCNA_01563	2-dehydro-3-deoxygluconokinase	-0.0762894	0.0173746	0.0686239	-0.0111579	-0.112307	-0.227979	-0.0343848	-0.0293638	-0.147629	-0.116269	-0.0317699	-0.0242814	-0.0242704	0.0630598	-0.134985
CCNA_01567	proline iminopeptidase	0.0256102	0.00660383	-0.0244203	-0.0556649	0.00189758	-0.023901	0.00455068	0.0407767	-0.0756082	0.0911941	0.0939029	0.00386512	-0.109329	-0.0837159	-0.20619
CCNA_01568	Kef-type K+ transport system	-0.0647746	0.0501348	0.0433006	-0.0162685	0.0314782	-0.0922448	-0.0737894	-0.0483395	-0.0163052	-0.0596771	-0.0460278	-0.0974238	0.060608	-0.0751509	-0.134238
CCNA_01569	Helix-turn-helix DNA-binding protein	0.00874305	0.0720871	-0.0678866	-0.0925209	-0.106663	-0.100447	-0.154306	-0.215212	-0.250848	-0.059786	-0.232241	-0.0410247	-0.059025	-0.194799	-0.238737
CCNA_01570	beta-lactamase class C family protein	0.0779202	-0.000479067	-0.064021	-0.0391849	-0.0821865	-0.102468	-0.105515	0.0277887	-0.0782358	-0.0518035	-0.0916294	-0.10678	0.030523	0.16661	-0.115577
CCNA_01571	arsenate reductase	-0.0654433	0.123683	-0.0282093	-0.220613	-0.143528	-0.171777	-0.19734	-0.46208	-0.387122	-0.51289	-0.0571969	-0.197604	-0.0475302	-0.630372	-0.263138
CCNA_01572	major intrinsic protein (MIP)-family channel protein	0.0276307	0.0378545	-0.0455367	0.220433	0.149408	0.117709	0.121649	0.0220619	-0.0551037	0.0693859	0.0442945	0.132931	0.140551	0.372185	0.292009
CCNA_01573	ArsR-family transcriptional regulator	0.21781	-0.0752394	-0.131642	-0.0237777	-0.0228282	0.0226232	-0.0180316	-0.114545	0.1712	0.0580977	0.10659	-0.0153995	-0.0974256	0.12707	-0.00938746
CCNA_01574	arsenic resistance protein arsH	0.0511721	-0.0705115	0.0494913	-0.0219667	-0.177525	-0.0198962	-0.0251876	-0.21828	-0.205224	-0.194007	-0.0977634	-0.169437	0.104615	-0.174171	-0.166483
CCNA_01575	glucose / sorbosone dehydrogenase	-0.00822283	-0.0137419	0.0378509	-0.0744375	0.0227204	-0.101753	-0.090139	-0.000721932	0.0109114	0.0157314	0.0280756	-0.0539141	-0.0373275	-0.0820451	-0.124769
CCNA_01576	major facilitator superfamily transporter	-0.0284046	0.000982874	0.044165	-0.0373414	-0.0546692	-0.0607413	-0.100257	0.0673835	-0.00551538	0.0465135	0.0831281	0.205917	-0.188763	-0.235196	-0.070478
CCNA_01577	2-keto-4-pentenoate hydratase family protein	0.0150427	-0.0129743	-0.00193822	-0.0466165	-0.0907479	-0.00872593	-0.0484317	-0.208392	-0.0542295	-0.0730631	-0.170967	-0.05571	0.0646632	0.0503998	-0.215969
CCNA_01578	beta-lactamase repressor	-0.277731	0.153898	0.139001	-0.00758168	0.0879224	-0.149569	-0.124656	-0.33094	0.342236	-0.191021	0.129529	0.604377	-0.200838	0.0434686	-0.475183
CCNA_01579	L,D-transpeptidase LdtD	0.0260574	0.0348914	-0.0551023	0.195914	0.167106	0.175546	0.244338	0.36788	0.320343	0.335364	0.128341	0.14173	0.436285	0.300772	0.18809
CCNA_01580	M15 superfamily membrane peptidase	-0.0748126	0.104977	-0.00442009	-0.0743337	-0.0678646	-0.149547	-0.152465	-0.202239	-0.211149	-0.158273	-0.202926	-0.321331	-0.232937	-0.179679	-0.276662
CCNA_01581	hypothetical protein	0.220046	-0.273001	0.0603632	-0.034148	0.110812	0.225909	0.250361	0.260491	0.250793	0.0341231	0.185862	0.082351	0.505349	0.137991	0.0762916
CCNA_01582	Glutathione-dependent formaldehyde-activating enzyme	0.0349172	-0.00178177	-0.0176829	-0.0172664	0.0190779	-0.110254	-0.0706179	-0.0196613	-0.146372	-0.0507447	-0.0241568	-0.0733593	-0.0930159	-0.140657	-0.310047
CCNA_01584	multimodular transpeptidase-transglycosylase PBP 1A	-0.0156307	0.0710575	-0.042341	0.0195084	0.00289212	-0.0012112	-0.125331	0.0174594	-0.0400456	-0.0380416	0.0159042	0.0616163	0.114928	0.0996047	0.0235389
CCNA_01585	TonB-dependent receptor	-0.0328246	0.0224612	0.028513	-0.00614172	-0.0101871	-0.072538	-0.151117	-0.151787	-0.225832	-0.163943	-0.106585	-0.205372	-0.0586247	0.120803	0.028818
CCNA_01586	ABC transporter, ATP-binding protein	-0.0847623	0.14168	-0.069744	0.196514	0.175038	0.234154	0.30742	0.406611	0.160758	0.440458	0.364407	0.310857	0.78493	0.937061	0.646522
CCNA_01587	ABC type-2 transporter	0.0357705	-0.0430656	0.0134329	0.00562588	-0.0208573	-0.0922303	-0.110973	-0.170611	-0.225588	-0.0966509	-0.204047	-0.0604964	-0.00392898	-0.0813356	0.021196
CCNA_01588	hypothetical protein	-0.022791	0.0921588	-0.0619656	-4.62604e-05	0.00830156	0.0182265	-0.154348	-0.152889	-0.218401	-0.0288796	-0.380668	-0.31848	0.00217984	0.192217	0.106551
CCNA_01589	acyltransferase 3	0.0465373	-0.036403	-0.000220401	-0.207579	-0.120516	-0.0418928	-0.224406	-0.0211953	-0.152283	-0.0674277	-0.153859	-0.451059	-0.0843432	0.155169	-0.0106741
CCNA_01591	DNA polymerase III epsilon-like protein	-0.00418211	0.0299164	-0.00320852	0.0131103	0.0130872	-0.00186729	0.0263509	0.0605985	-0.0133798	-0.0175731	-0.106425	0.00369999	0.186443	0.281218	0.150332
CCNA_01592	SN-glycerol-3-phosphate transport ATP-binding protein	0.00395717	-0.0057054	0.0136195	0.156914	0.181655	0.202576	0.15564	0.189522	0.118504	0.208948	0.174689	0.276757	0.213359	0.325883	0.268489
CCNA_01593	Xaa-pro aminopeptidase	-0.0390084	0.00966069	0.044799	0.0556877	0.0860998	0.0497258	0.00329919	0.214079	0.0636432	0.338493	0.381321	0.359275	0.704249	0.626241	0.772599
CCNA_01594	ribosomal protein L11 methyltransferase	0.0283391	0.0170214	-0.0288498	-0.0605271	-0.20132	-0.150669	-0.209014	-0.169702	-0.193428	-0.188797	-0.281522	-0.23633	-0.203287	0.101473	-0.109209
CCNA_01595	hypothetical protein	-0.0380399	-0.00575514	0.0545056	0.037959	-0.0967444	-0.0180909	0.153737	-0.0226725	-0.0258951	-0.0125555	0.0273453	0.0370525	0.125535	-0.0978775	-0.117138
CCNA_01596	DNA helicase II	-0.140223	0.169942	0.0355593	0.0257718	0.029458	-0.0957113	-0.284413	-0.398566	-0.091236	-0.483964	-0.407019	-0.771553	0.437485	0.24129	0.155114
CCNA_01597	RHH DNA-binding protein	0.181681	-0.0385601	-0.134949	0.126532	0.220653	0.168749	-0.0815783	0.071011	0.0958995	0.125825	0.0455759	-0.239038	-0.444523	-0.740117	0.343348
CCNA_01598	tryptophan halogenase family protein	-0.0335371	0.0429555	0.0133243	0.0438503	-0.0464679	-0.0147335	-0.117659	-0.138731	-0.125889	-0.0699363	-0.0660244	-0.0828149	-0.0102344	0.0120071	-0.017526
CCNA_01599	hypothetical protein	0.0528707	-0.412568	0.344909	-0.0713033	-0.388195	-1.21179	0.386828	0.646746	0.363735	-0.575173	-1.34079	-0.866346	-0.0653802	-0.348592	0.536457
CCNA_01600	Putative methane oxygenase, PmoA family	-0.0169845	-0.0322917	0.0544939	0.0252869	-0.0305836	0.0269747	-0.026837	0.0734517	0.0660303	0.0374406	0.00239588	-0.0698253	0.180109	-0.0103495	-0.0184356
CCNA_01601	hypothetical protein	-0.0871501	0.0346603	0.0751475	-0.0561225	0.0840252	0.0926747	0.0972217	0.207032	0.108085	0.00813697	0.0972131	0.00101441	-0.226508	-0.0181494	-0.0222429
CCNA_01602	glutathione S-transferase	0.0985299	-0.123699	0.0505241	0.147393	0.0959778	0.17701	0.191773	0.206313	0.143381	0.24159	0.167563	0.143816	0.132174	0.213728	0.350531
CCNA_01603	aspartate aminotransferase	0.0126005	0.0132844	-0.020778	-0.0523673	-0.0427943	-0.162053	-0.0498487	0.0680074	-0.0157513	0.122495	0.00554948	0.00649683	0.162883	-0.115125	0.0304926
CCNA_01604	hypothetical protein	0.0919819	-0.0435598	-0.0676485	-0.0604525	-0.0065493	-0.0486372	-0.138669	-0.186121	-0.173043	-0.0333133	-0.23427	-0.166841	-0.167443	-0.150388	0.428225
CCNA_01605	NADPH-dependent FMN reductase family protein	0.00955914	-0.0187605	0.0220943	-0.241244	-0.607832	-0.0763155	-0.315497	-0.688643	-0.45536	-0.111689	-1.0001	-0.55135	-0.152633	-0.355687	-0.165695
CCNA_01606	Soj/ParA-related ATPase protein	-0.125288	0.201445	-0.0598314	0.0284073	0.00585583	0.00910382	-0.0894689	-0.246526	-0.0580751	-0.311785	0.00662046	-0.0739839	-0.0539775	-0.169231	-0.244751
CCNA_01607	SNARE associated protein family	-0.0693122	-0.0689604	0.150412	-0.257337	-0.206239	-0.273483	0.0972545	0.434104	0.150883	-0.107953	0.342477	0.129202	-0.576094	-0.211344	-0.471701
CCNA_01608	TetR-family transcriptional regulator	0.0184362	-0.040332	0.0426412	-0.0689423	-0.00399451	-0.0963258	-0.12802	-0.169369	-0.391454	-0.0186744	-0.0820751	0.028608	-0.100121	-0.101384	-0.591813
CCNA_01609	alkyl sulfatase	0.0129963	-0.0247275	0.0300076	-0.0239289	-0.0335371	-0.0329669	0.0261183	-0.0858589	-0.0216991	-0.0349846	-0.0606971	-0.0607945	0.0984751	-0.00905598	-0.0976596
CCNA_01610	2-isopropylmalate synthase	-0.0508882	0.107818	-0.089846	0.04355	-0.0223071	0.0249768	0.00358481	0.011392	-0.067232	0.0288832	-0.0636168	-0.00385618	0.0160757	-0.085725	-0.111431
CCNA_01611	transporter, drug/metabolite exporter family	-0.104312	0.115347	0.0136295	-0.0904656	-0.109517	-0.0450846	-0.0952908	-0.0307421	-0.0549441	-0.0676921	-0.206567	-0.135715	0.0348035	-0.0170549	-0.0306875
CCNA_01617	acetyltransferase	0.0357721	-0.139568	0.101313	0.0677442	0.00370171	-0.0177785	-0.221681	-0.0164422	-0.0828493	-0.140395	0.0876062	0.105769	0.0325987	0.191962	0.290749
CCNA_01618	uracil-DNA glycosylase	-0.0637153	-0.048953	0.156115	0.213136	0.0895381	0.136624	-0.41355	-0.204063	0.177755	-0.93593	-0.932423	-0.093317	-0.295641	-0.125289	-0.0784393
CCNA_01619	NYN domain protein	-0.0281819	0.126598	-0.0903732	0.157228	0.00757555	0.0973379	0.0887054	0.0802588	0.275159	-0.22553	-0.124163	0.201824	-0.187134	0.0694355	0.0731411
CCNA_01622	Rsh ppGpp hydrolase-synthetase	-0.0611481	-0.0542308	0.106307	-0.186464	-0.348509	-0.0936215	-0.286803	-0.0381708	-0.333343	-0.457	-0.098412	0.12486	-0.353401	0.16465	0.15727
CCNA_01623	phosphohydrolase, MutT/nudix family	0.0713482	-0.0271437	-0.027354	-0.0374984	-0.0399916	-0.0909749	-0.125383	-0.0309305	-0.188263	-0.125913	-0.146066	0.0371955	-0.0169936	-0.00618807	-0.22602
CCNA_01624	orotate phosphoribosyltransferase	0.100169	-0.131206	0.0370246	0.0193355	0.0831352	-0.214987	-0.0229738	0.108402	0.0342809	0.104922	-0.0773246	-0.397002	0.912474	0.779363	0.741248
CCNA_01625	aminobenzoyl-glutamate utilization protein B	-0.0667979	0.0612344	0.00928228	-0.0896093	-0.0329977	-0.0139668	-0.108402	-0.117279	-0.173923	-0.038497	-0.0781703	-0.179141	-0.122942	-0.0309408	-0.238573
CCNA_01628	hypothetical protein	0.0770076	0.0938672	-0.165454	0.15695	0.0103911	0.0262148	-0.0473602	0.0616181	0.0624664	0.185889	-0.0706462	0.0702203	0.224074	0.113011	-0.0286917
CCNA_01629	signal peptidase I	0.0162058	-0.000212196	-0.00868191	-0.142917	-0.205499	-0.133676	-0.0668624	0.0305867	0.025765	-0.0284245	0.117919	0.127306	-0.140209	-0.356545	-0.264035
CCNA_01632	hypothetical protein	-0.0569368	0.0301346	0.0405519	-0.203573	-0.115538	-0.163469	0.0235094	-0.0926599	-0.0892123	0.152793	-0.060485	-0.0390499	-0.192956	-0.234905	-0.123665
CCNA_01634	arylamine N-acetyltransferase	0.177249	-0.140942	-0.0386268	0.0669158	0.0482998	0.0817842	-0.0182334	0.144096	0.0139617	-0.045832	0.0490755	0.162043	-0.0866622	0.211932	0.224239
CCNA_01635	DNA repair protein recO	-0.0141294	0.0605458	-0.0249858	0.0732589	0.149129	0.193021	0.237167	0.175474	0.299296	0.203955	0.251597	0.179939	0.105397	0.111527	0.231136
CCNA_01636	alkaline phosphatase	-0.0189783	0.150639	-0.138979	-0.0327895	0.00430939	-0.0282887	-0.0443818	-0.183874	-0.114407	-0.0371549	-0.182553	-0.112128	-0.0498181	-0.181782	-0.143477
CCNA_01638	beta-lactamase family protein	-0.0460029	-0.0160342	0.0787023	-0.0139356	-0.0330846	0.0512715	-0.0346003	0.101027	-0.0900857	0.0334926	-0.0883184	0.0246446	-0.284613	-0.300789	-0.441421
CCNA_01639	beta-lactamase family protein	0.058446	-0.019373	-0.0197468	0.103186	0.0270414	0.0997559	0.276905	0.0657295	0.116926	0.207658	0.0878281	0.251338	0.100761	-0.091774	0.139253
CCNA_01640	quinone oxidoreductase	-0.0838541	0.0838742	0.0220217	-0.0322048	0.181718	0.299067	0.165415	0.12461	-0.000545512	-0.230596	-0.00465692	-0.0263655	0.453879	-0.131412	0.679258
CCNA_01641	2-nitropropane dioxygenase family protein	0.0477908	-0.0534444	0.023076	0.036143	-0.0203416	-0.0170171	-0.0880685	0.172886	-0.00245734	0.0522128	0.11908	-0.144245	-0.0757381	0.0188557	0.0861039
CCNA_01642	gluconate 5-dehydrogenase	0.0944829	-0.0200892	-0.0719713	-0.0728904	-0.116515	-0.179688	-0.0102161	-0.204682	-0.320729	-0.176208	-0.120125	-0.0274649	-0.171851	-0.231379	-0.61221
CCNA_01643	arginine-tRNA-protein transferase	0.0402229	0.0089649	-0.0357536	-0.0345679	-0.00661812	-0.12151	0.0886234	0.146091	0.0681214	0.0514859	0.118864	0.0290603	-0.197599	-0.431699	-0.397679
CCNA_01644	chemotaxis protein MotB	0.0396746	0.0587757	-0.0743226	-0.182902	-0.118091	-0.111648	-0.0367064	0.126077	0.194975	0.155562	0.111489	-0.109403	-0.424886	-0.0143511	-0.448277
CCNA_01645	3-hydroxyisobutyrate dehydrogenase	0.0598371	0.0399753	-0.0903007	0.240877	0.110373	0.126412	0.21587	-0.0214813	0.0236848	0.074087	-0.162413	-0.173391	0.0702364	-0.257959	-0.174596
CCNA_01646	dethiobiotin synthetase	-0.0423722	0.119109	-0.0567276	-0.0545038	-0.0755638	0.0131141	-0.16423	-0.180825	-0.166122	-0.239245	-0.114768	0.0155574	0.03026	0.254857	0.0591081
CCNA_01647	8-amino-7-oxononanoate synthase	0.0050164	-0.0232875	0.0413543	0.0420346	0.00634802	0.090231	0.037579	0.0329132	-0.0525203	-0.00278091	-0.0264006	0.0147834	-0.074744	-0.0127767	0.0345874
CCNA_01648	adenosylmethionine-8-amino-7-oxononanoate	0.0135732	0.0471986	-0.0443936	-0.0452218	-0.0241636	-0.0143837	-0.0502084	0.111091	0.0430999	0.189709	0.0270153	-0.0124493	-0.112112	-0.0510014	-0.0600076
CCNA_01649	transporter, drug/metabolite exporter family	-0.00638914	0.0600786	-0.0483304	0.0747186	0.114118	0.0792167	0.109754	0.154129	0.0923384	0.119476	0.177064	0.102136	0.343018	0.219286	0.233167
CCNA_01650	copper/zinc superoxide dismutase	0.00383528	-0.098554	0.116974	-0.114961	-0.167117	-0.266749	0.0513723	0.547961	-0.345233	-0.143197	-0.0895736	0.243827	-0.411962	-0.729652	0.0195877
CCNA_01653	cyclophilin-type peptidylprolyl cis-trans isomerase	-0.00964891	-0.147942	0.154643	-0.0499333	-0.0259919	-0.0432661	0.076733	-0.0313297	0.0350803	0.0719257	-0.044283	-0.271994	0.0307287	-0.221979	-0.29443
CCNA_01654	cyclophilin-type peptidylprolyl cis-trans isomerase	0.0166009	-0.0382249	0.0206989	0.031156	0.0799502	-0.0470185	-0.0176041	-0.027277	0.0222165	0.0469357	0.0371367	0.0492953	0.00025982	-0.0416147	-0.125542
CCNA_01655	cyclophilin-type peptidylprolyl cis-trans isomerase	-0.103863	0.121394	-0.0306304	-0.0204047	-0.0176578	-0.137809	-0.0486512	-0.00076816	9.03606e-07	-0.112159	-0.1516	-0.0585119	-0.0404332	-0.08662	0.203411
CCNA_01656	endonuclease/exonuclease/phosphatase family protein	-0.0829072	0.014169	0.085906	0.115849	0.0966464	0.130175	0.159217	0.0202846	0.0744501	0.109799	-0.00270097	0.139324	-0.094446	-0.0503147	0.106028
CCNA_01657	hypothetical protein	-0.00810724	0.0235278	-0.00332175	-0.00317655	-0.0634886	-0.0582337	-0.126029	-0.0889343	-0.0975265	-0.0445228	-0.0141238	-0.0667243	-0.10892	0.0196105	-0.258112
CCNA_01658	S-adenosylmethionine:tRNA ribosyltransferase-isomerase	0.0477871	-0.116168	0.0644472	-0.383713	-0.333082	-0.362955	-0.454048	-0.333226	-0.292032	-0.539966	-0.517406	-0.324612	-0.836871	-0.718852	-0.705541
CCNA_01659	queuine tRNA-ribosyltransferase	-0.00738295	0.0476775	-0.0180981	-0.275624	-0.325288	-0.343703	-0.574997	-0.565946	-0.458244	-0.744276	-0.425913	-0.40842	-0.693332	-0.423961	-0.372806
CCNA_01660	conserved hypothetical protein	-0.0470152	0.0856251	-0.0137584	-0.0975787	-0.171881	-0.091898	-0.486811	-0.189607	-0.196723	-0.325364	-0.332854	-0.223653	0.176998	0.0402231	0.184197
CCNA_01663	potassium-transporting ATPase A chain	0.0120007	-0.056056	0.0550955	0.0336315	0.070187	0.0473608	0.104677	0.010487	0.0502601	0.0929469	0.172759	0.194786	-0.0414228	0.110175	-0.0258228
CCNA_01664	potassium-transporting ATPase B chain	0.0779189	-0.0750509	-0.00184384	-0.0649151	-0.0641032	-0.083949	-0.00240051	0.0379907	0.0182249	-0.0284122	-0.0309627	-0.0106408	-0.1309	-0.00961824	0.0816278
CCNA_01665	potassium-transporting ATPase C chain	-0.205301	0.312373	-0.103812	-0.057627	-0.166899	-0.0263415	0.0205464	-0.183392	-0.40264	-0.00705355	-0.0661996	0.00902124	-0.0898951	0.123212	-0.141298
CCNA_01666	osmosensitive K+ channel histidine kinase kdpD	-0.0442707	-0.0246837	0.074539	-0.0544066	0.0598646	0.056649	-0.099787	0.0157307	-0.00450752	-0.0119945	-0.233848	0.0322507	0.0456249	0.102154	0.150504
CCNA_01667	two-component response regulator kdpE	0.0565855	-0.0545782	8.53974e-05	-0.0704036	-0.00704225	-0.069544	-0.109959	-0.0962317	-0.0975948	-0.0113598	-0.107227	-0.0575394	-0.118883	-0.128783	-0.0628318
CCNA_01668	sulfate transport system permease protein cysT	-0.0129497	-0.0212142	0.0356972	-0.0271024	-0.21075	-0.127791	0.133499	-0.0072408	-0.0323059	-0.00703649	0.086421	0.308139	0.0230844	-0.0417893	-0.183177
CCNA_01669	sulfate transport system permease protein cysW	-0.0157842	-0.0199032	0.0420081	0.0256028	-0.0102469	-0.0809334	0.0862944	0.0318071	0.121871	0.303647	0.235269	0.202182	0.196978	0.129939	0.0152784
CCNA_01670	sulfate transport ATP-binding protein cysA	0.047294	-0.0729941	0.034003	-0.0144642	0.0485046	0.0562654	0.20292	0.161744	0.103051	0.394048	0.170011	-0.0928753	0.232455	0.140641	0.191461
CCNA_01671	diguanylate receptor protein dgrA	-0.0091219	-0.0455885	0.0674026	0.260935	0.0431797	0.0811443	-0.188492	0.0188639	-0.160088	0.124599	0.188714	-0.198132	-0.00392816	0.114608	-0.00632744
CCNA_01672	transglutaminase-like enzyme	0.081067	0.00803105	-0.0800048	0.0344968	0.0368047	-0.00527524	-0.0447312	-0.0192027	0.0429585	0.0953852	-0.11656	0.129452	-0.0243003	0.0540727	-0.164432
CCNA_01673	alphaE superfamily protein	-0.00199163	0.0593972	-0.0414705	-0.00292803	-0.0350215	-0.0563368	0.0536121	0.0373763	-0.0664699	-0.0426662	0.0194552	-0.045799	-0.0180316	-0.00275628	-0.112858
CCNA_01674	circularly permuted ATP-grasp type 2 protein	0.000802521	0.0119802	-0.0073384	0.00222684	-0.0178704	0.00214011	-0.0266144	-0.0845896	-0.0342663	-0.00358375	-0.0193797	-0.0653276	0.0642663	-0.0868276	-0.0694803
CCNA_01675	outer membrane translocation and assembly protein TamA	-0.0124891	0.0678474	-0.0303715	-0.284174	-0.206577	-0.190023	-0.736559	-0.258498	-0.545648	-0.716481	-0.0143686	-0.486533	-1.17511	-0.571577	-0.773957
CCNA_01676	autotransporter translocation and assembly factor TamB	-0.19197	0.0295151	0.146372	-0.404183	-0.331574	-0.30526	-0.876456	-0.515966	-0.58309	-0.805424	-0.15758	-0.567278	-1.15973	-0.803029	-0.854545
CCNA_01677	carboxypeptidase G2 precursor	-0.0131092	-0.00580658	0.0495237	0.0453972	-0.0204157	0.063753	-0.135275	-0.132292	-0.0144827	0.11077	0.160169	0.254742	0.410255	0.387172	0.267214
CCNA_01678	arginine N-succinyltransferase, beta chain	-0.160372	0.048784	0.11336	-0.0602514	-0.107639	-0.0370187	-0.0637402	0.0521038	0.00584256	0.165378	-0.106182	-0.199996	0.299012	0.124397	0.0034489
CCNA_01679	succinylglutamic semialdehyde dehydrogenase	-0.0117284	-0.100431	0.116224	0.0374668	0.0290663	0.0746962	0.123993	0.0282398	0.0816239	0.00715648	0.115767	0.0753961	-0.135554	0.109969	0.0941962
CCNA_01680	succinylarginine dihydrolase	0.0866437	-0.0962409	0.00069884	0.0926964	0.113375	0.000540656	0.0532464	0.13099	0.0861856	-0.0130031	0.0701473	0.040574	0.191423	0.0129875	0.0712935
CCNA_01682	LytT-family response regulator	0.0256995	0.0635892	-0.0783683	-0.0829943	0.0900113	-0.0806007	-0.00444843	-0.0199327	0.0716126	0.114882	0.167312	0.21482	0.0233256	0.0685606	0.00692721
CCNA_01683	acetyltransferase family protein	0.0596474	-0.0896236	0.0398155	0.125555	0.103184	0.125266	0.12712	0.122006	0.087165	0.150619	-0.0168952	0.0326018	0.182265	0.250715	0.157162
CCNA_01684	phenylalanine-4-hydroxylase	-0.0681911	-0.00479113	0.0807869	-0.0795181	0.00912992	-0.0108591	0.0313858	0.121806	-0.0495561	0.128293	-0.0117304	0.156196	0.266233	-0.0203206	0.0557743
CCNA_01685	Heat shock protein HspQ	-0.0590866	0.0449612	0.00885751	0.00927111	-0.0294517	0.00418945	-0.136041	-0.0301754	-0.0430421	-0.0794646	-0.0587285	-0.10385	-0.0835487	-0.105463	-0.147293
CCNA_01686	exopolyphosphatase GppA	-0.0168211	0.000647607	0.0277868	0.0695226	0.0743942	0.00290808	-0.0620103	0.174646	0.0618381	-0.119479	0.346826	0.269845	-0.376724	-0.425156	-0.139744
CCNA_01688	potassium channel protein	-0.0473539	0.05484	0.00761369	0.00272273	0.0687411	0.00325994	0.0453486	0.151565	0.0238625	0.11158	0.114415	0.147056	0.0442519	-0.0272911	-0.00346413
CCNA_01690	MAPEG family membrane protein	-0.0348917	-0.0521924	0.125568	0.0428988	-0.0057955	-0.0319849	0.0463251	0.163786	0.117161	0.354489	0.35417	-0.101485	-0.227949	-0.243346	-0.123326
CCNA_01691	tRNA/rRNA methyltransferase	0.0153829	0.0633198	0.00241897	0.0223935	-0.03802	0.0434792	0.0814311	0.146564	0.0483456	-0.0019366	0.0831126	-0.104799	-0.0440524	0.0250977	-0.0222429
CCNA_01693	LysR-family transcriptional regulator	0.00809773	-0.0287466	0.0337811	0.0437735	0.0386876	-0.0651057	-0.10393	-0.144924	-0.240383	0.0116853	-0.0216942	-0.102663	0.0380713	-0.228624	0.0180727
CCNA_01694	CocE/NonD family hydrolase	-0.0357821	0.0377187	0.00584768	0.153694	0.0723522	0.118784	0.204171	0.280603	0.259005	0.244054	0.322864	0.213246	0.212265	0.242291	0.235511
CCNA_01695	TonB-dependent outer membrane receptor	-0.0285126	0.00562232	0.0291899	-0.0176806	-0.0274599	-0.0841902	-0.0573722	-0.0139017	-0.0804495	-0.00197353	-0.0514437	-0.103929	-0.0503779	-0.0735775	-0.174656
CCNA_01696	aminobenzoyl-glutamate transport protein	0.0294152	0.00238119	-0.0207866	-0.0610552	-0.00071932	-0.00766831	-0.00711766	-0.0595384	-0.069236	0.00325405	-0.0176104	-0.131406	-0.0235631	0.0251669	-0.00452473
CCNA_01697	putative poly-gamma-glutamate capsule biosynthesis protein	-0.0408087	-0.0142474	0.0795744	-0.0158564	0.0318245	-0.00590371	-0.0374928	0.00255042	-0.17695	-0.141225	-0.0901721	0.0151338	0.0772233	0.0738152	0.241345
CCNA_01698	periplasmic 3-ketoglycoside hydrolase	-0.0014651	0.0370703	-0.0227047	0.0284898	-0.0115701	0.073635	-0.108239	-0.0236942	-0.0310518	0.0403957	-0.0534864	-0.0820667	0.0169672	0.0232206	-0.134465
CCNA_01699	LacI-family transcriptional regulator	0.0871631	0.00388153	-0.0837045	0.0142406	-0.03192	-0.0301586	-0.0935654	0.0295869	-0.280349	-0.0961757	-0.264261	-0.121538	0.0831137	-0.0308247	-0.0199794
CCNA_01700	3-ketohexose transporter	-9.28779e-05	0.0274165	-0.0139064	0.0611716	-0.0208091	0.0530537	0.156815	0.0283931	-0.0145108	0.203404	0.0381069	0.0623145	-0.108321	-0.11307	0.0267773
CCNA_01701	3-ketoglycoside epimerase	0.126741	-0.0438687	-0.0904987	0.125878	0.0911643	0.104922	0.0370086	0.0436784	0.0289025	0.0385515	0.00920786	-0.0824362	-0.145388	-0.0359298	0.102576
CCNA_01702	NAD-dependent 3-ketohexose reductase	-0.0412195	0.102527	-0.0715573	-0.0606256	-0.177817	-0.0966343	-0.048768	-0.0136417	-0.203946	-0.139646	-0.145699	-0.1355	-0.119277	-0.0165017	-0.103188
CCNA_01703	3-ketoglycoside pathway epimerase	0.025202	-0.0130618	0.00267711	0.0245381	0.0217307	-0.0480531	-0.043194	-0.0110357	0.0189929	0.040388	-0.0269061	-0.00973476	-0.155525	-0.21641	-0.204574
CCNA_01704	periplasmic glucoside 3-dehydrogenase, cytochrome c2 component	-0.0500054	0.116913	-0.0689261	-0.00680434	0.143537	-0.0224049	-0.169735	0.231562	-0.064888	-0.132198	-0.00492315	0.134921	-0.102632	0.169147	-0.128943
CCNA_01705	periplasmic 3-ketoglycoside hydrolase	-0.00907262	0.0619366	-0.0495812	0.179564	0.0938673	0.136578	0.284028	0.36432	0.141965	0.156726	0.134112	0.138653	0.283965	-0.0369997	-0.113858
CCNA_01706	periplasmic glucoside 3-dehydrogenase, lacA subunit	-0.0131863	0.0228012	0.00112382	-0.0460284	-0.00514502	0.013071	0.0146416	0.0475919	-0.00857598	0.0578538	-0.0625304	-0.0154277	0.0267457	-0.00779868	-0.0562777
CCNA_01707	periplasmic glucoside 3-dehydrogenase, lacC subunit	-0.0319746	-0.0431451	0.0786314	-0.0364972	0.0366043	-0.0202175	0.118672	0.119229	0.116094	-0.127289	-0.0549672	0.182179	-0.4144	-0.217642	-0.0148526
CCNA_01708	hypothetical protein	-0.152815	0.165739	-0.00645842	-0.151817	-0.132277	-0.110665	-0.160005	0.011796	-0.043156	-0.0348803	-0.161279	-0.123722	0.0914353	-0.295294	-0.251759
CCNA_01710	BetA-family choline dehydrogenase	0.0687276	-0.0647567	0.00591094	0.058718	0.0644767	0.107778	0.141469	0.253757	0.0318732	0.176502	0.162399	0.19788	0.203238	0.0542717	0.045995
CCNA_01711	MecR antirepressor / ankyrin repeat family protein	-0.033855	-0.0078337	0.0526732	0.00078098	-0.0920928	0.0320423	-0.10291	-0.14587	-0.12798	-0.202612	0.0216335	0.124538	-0.201119	-0.162249	-0.225195
CCNA_01712	CopY/TcrY family transcriptional repressor	0.0882032	0.0268268	-0.112923	-0.0389212	0.301819	0.133787	0.416018	0.484796	0.458426	0.322649	0.560317	0.49396	0.508296	0.149596	0.148612
CCNA_01713	2'-5' RNA ligase family protein	0.0314561	0.0776023	-0.0903755	-0.0518733	-0.0138438	-0.177457	0.0824917	0.0307856	-0.0272263	0.0968426	-0.0411326	-0.0118995	-0.285583	0.0831235	-0.06997
CCNA_01714	Spx/MgsR-related protein	-0.145899	0.1265	0.0408653	-0.0209796	0.123779	-0.0318513	0.112339	-0.0337587	0.00569667	0.0142249	-0.0238967	0.00446255	0.3512	0.0508853	-0.0444974
CCNA_01715	GPH-family phosphatase	-0.0352035	0.0177551	0.0336834	0.0330172	0.0390669	0.000467551	0.122905	0.301373	0.108638	0.0852085	0.310872	0.28773	-0.123115	0.065274	-0.0320636
CCNA_01717	hypothetical protein	-0.0107297	-0.0448306	0.058528	0.00126378	-0.0122745	0.0628441	-0.196973	0.0898677	-0.0520436	-0.264816	0.0951115	-0.0409017	-0.0170564	0.0476893	-0.0373227
CCNA_01718	RNA polymerase ECF sigma factor	0.135404	-0.157383	0.0932322	0.100983	0.310239	0.385527	0.246474	0.317964	0.367696	-0.132162	0.388072	0.111829	-0.362073	0.296697	-0.0897441
CCNA_01721	RNA polymerase ECF sigma factor	-0.00291343	-0.0920582	0.104428	-0.115235	0.0219262	-0.0102535	-0.0135558	0.0388488	-0.0379014	-0.0532099	0.10767	-0.0909789	0.110617	0.1622	-0.0915476
CCNA_01724	Tetratricopeptide repeat protein	-0.151296	-0.156151	0.556486	-1.15354	-1.35284	-1.88154	-0.951628	-1.38094	-3.84419	-1.57495	-1.99188	-2.25411	-0.374995	-4.53366	-4.45457
CCNA_01727	methyl-accepting chemotaxis protein	0.0241458	0.0821371	-0.0981068	0.0847028	0.144438	0.0983425	0.138004	0.0810188	0.0797077	0.191282	-0.000541167	0.0412481	0.197656	0.316998	0.159327
CCNA_01728	short chain dehydrogenase	0.0349711	-0.28979	0.231105	0.114913	0.242819	0.158434	0.0212083	0.0661689	0.0725383	0.0110936	0.133837	0.165943	0.680585	0.609157	-0.097319
CCNA_01729	transporter, sodium/bile acid symporter family	0.231744	-0.128496	-0.163839	-0.179749	-0.0376172	0.084157	-0.345936	0.122701	-0.0319046	0.0134059	0.307399	0.234006	0.338676	0.261933	0.520769
CCNA_01730	amidophosphoribosyltransferase	0.0503634	0.0370822	-0.0711191	0.0889505	-0.0164857	0.01294	0.0842079	0.296387	0.112737	-0.0471389	-0.186574	0.0601973	0.719634	0.836097	0.427773
CCNA_01731	colicin V production protein CvpA	0.105672	-0.145146	0.00680191	-0.103275	-0.0665936	-0.166853	-0.148071	0.0702591	0.0447999	-0.0806083	-0.261926	-0.390071	0.297184	-0.0777809	-0.826152
CCNA_01732	DNA repair protein RadA	-0.0222386	0.0422549	-0.0212343	-0.146095	0.0440622	-0.0686063	-0.293939	-0.111954	-0.147204	-0.103464	-0.289024	-0.401646	-0.0827669	-0.126417	0.0194174
CCNA_01733	alanine racemase	-0.0241229	-0.0982259	0.113035	-0.186494	-0.0480601	-0.231321	-0.360142	-0.178141	-0.227721	-0.78527	-0.778465	-0.821149	-0.343513	-0.168855	-0.298163
CCNA_01734	MarC family integral membrane protein	-0.0467515	0.080613	-0.0287987	0.0449258	-0.0746937	0.0342584	-0.0102161	-0.131859	-0.0330571	0.0427105	-0.157345	-0.00236669	0.213135	-0.0225917	0.0584648
CCNA_01735	PaaI thioesterase family protein	0.468429	-0.120455	-0.379076	-0.00634403	-0.0585268	-0.00370694	-0.231475	-0.12924	0.0565945	-0.472662	-0.236802	-0.605099	0.0349589	-0.0654605	-0.607667
CCNA_01736	TetR-family transcriptional regulator	-0.06859	-0.0580053	0.227966	0.0850494	-0.123078	-0.104189	-0.0503208	0.198432	-0.0173166	0.286921	0.115267	0.115602	0.0822853	0.134446	0.00069227
CCNA_01738	TonB-dependent outer membrane receptor	0.0071355	-0.00310887	0.0162268	-0.020398	0.0543895	-0.0342278	0.04187	0.118279	0.0394654	0.189999	0.16367	0.105375	0.212005	0.0217158	-0.0193194
CCNA_01739	LSU ribosomal protein L9P	0.291289	-0.0306717	-0.229197	-0.329265	0.138967	0.25975	0.522051	-0.0181995	0.646717	0.464368	0.79017	1.05083	1.04832	0.897962	0.56259
CCNA_01742	hypothetical protein	-0.0238961	0.0274258	0.00843095	-0.0422159	-0.043364	-0.0326064	-0.08727	0.0664223	0.0740524	0.0140289	0.10444	0.114061	-0.00664272	-0.320967	0.0917347
CCNA_01743	sterol desaturase family protein	-0.00465321	-0.00296802	0.0279075	-0.0312298	-0.0107266	-0.0628788	0.0129557	0.140188	0.00826973	0.00504966	0.0659912	-0.0561405	-0.0206854	-0.103965	0.044673
CCNA_01744	AraC-family transcriptional regulator	0.120218	-0.122872	0.00673434	-0.14551	-0.102743	-0.0611245	-0.198362	-0.00100503	-0.202757	0.0759707	0.0455128	-0.117826	-0.191044	-0.13948	-0.24425
CCNA_01745	thioredoxin peroxidase	-0.0997948	0.105818	0.0270761	-0.0382775	0.0202075	0.045979	-0.0568967	-0.0687524	-0.167219	-0.0598335	-0.0943005	0.0616659	0.0819241	-0.199719	0.022652
CCNA_01748	methyltransferase	0.0419646	0.0124254	-0.0384542	0.0687312	-0.028875	0.0566861	0.00813247	0.0872559	0.00678132	-0.0486073	0.109391	0.0687694	0.0198675	-0.0688459	-0.127045
CCNA_01751	aminodeoxychorismate lyase	-0.0700241	0.0932786	-0.0221457	0.0963266	0.172973	0.137452	0.237215	0.341881	0.397135	0.232838	0.389886	0.321654	-0.105134	-0.309636	-0.171947
CCNA_01752	YicC-family protein	0.114042	-0.0860911	0.00233657	0.229932	0.275997	0.0847063	-0.00948559	-0.0155315	-0.0254384	0.0860746	0.000938172	0.152429	0.385178	0.615279	0.289501
CCNA_01754	transglycosylase associated protein	-0.0308833	0.0248537	0.0193486	0.0227582	-0.00117449	0.0858803	-0.140609	-0.00588473	-0.0640242	-0.0421932	-0.00801783	-0.0630126	0.0305151	-0.0896668	0.0246255
CCNA_01755	two component sensor histidine kinase	-0.098607	0.0561935	0.0558024	-0.0356712	-0.0314247	-0.0222473	-0.0606845	-0.0452686	-0.00568157	-0.0853336	-0.040248	-0.0225499	-0.0745892	0.0278435	-0.262508
CCNA_01757	dimethyladenosine transferase	-0.020411	0.0685939	-0.0243463	0.410983	0.460711	0.39186	0.463861	0.471502	0.535757	0.362337	0.352713	0.732643	0.814087	0.630452	0.645993
CCNA_01763	multifunctional aminopeptidase	0.176896	-0.241694	0.0584862	0.0603591	0.0193372	-0.0723306	0.255933	0.123229	0.172689	0.578714	0.762397	0.479296	0.256997	0.0460656	0.0452734
CCNA_01765	peptidase inhibitor, I78 family	0.117977	-0.12503	-0.0157643	0.00884666	-0.547813	0.0518928	-0.0195513	-0.210362	-0.326091	-0.616237	-0.472062	-0.68289	-2.89482	0.0108548	-0.884409
CCNA_01766	CsgG-related curli protein	-0.0184241	0.0155035	0.0325673	0.00813472	-0.0544669	-0.0403496	0.0341178	0.171288	-0.01551	0.0871222	0.0942054	-0.00678541	0.169866	-0.0922007	-0.0884624
CCNA_01767	cytochrome C family protein	0.00974247	-0.00943946	0.0136696	-0.185822	0.0137415	-0.0270361	0.147697	-0.126578	0.0233806	0.186685	0.352698	-0.0497049	-0.0943886	-0.00777626	-0.0193271
CCNA_01768	hypothetical protein	0.317452	0.081704	-0.419149	-0.229738	0.257972	0.116787	-0.27781	0.0901347	0.269418	0.116204	-0.444813	-0.379309	0.373867	0.185047	-0.570197
CCNA_01769	ABC transporter ATP-binding protein	-0.0396249	0.0264013	0.0273608	-0.0269906	-0.108631	-0.1397	-0.216984	0.0251004	-0.0691348	-0.0651451	-0.0362646	-0.0160558	-0.0409773	0.0166539	-0.137734
CCNA_01771	hypothetical protein	0.0862349	0.0746529	-0.117384	0.185687	0.0744612	0.0222244	0.163519	0.228824	0.278966	0.394683	-0.230175	0.519983	0.331278	-0.312648	0.399805
CCNA_01772	conserved hypothetical membrane protein	0.107427	-0.0391866	-0.0692301	-0.0221484	-0.0173012	-0.0260844	-0.0191988	0.0446938	-0.0125072	0.130594	0.0141621	-0.0218709	0.0127492	0.0298386	-0.0331108
CCNA_01773	SNARE-associated family membrane protein	0.0126447	0.107615	-0.108431	-0.0231878	-0.0101178	-0.0961675	0.0205799	-0.00306529	0.0433339	-0.157804	0.0770109	-0.169173	-0.189345	0.0532557	-0.280954
CCNA_01774	phosphoribosylglycinamide formyltransferase	-0.138278	0.184409	-0.0560569	-0.113403	-0.299453	-0.184445	0.0623891	-0.451046	-0.466294	-0.528167	-0.382677	-0.502949	0.355482	0.0648928	0.59663
CCNA_01775	phosphoribosylformylglycinamidine cyclo-ligase	0.046013	-0.0267243	-0.0184014	0.0410324	0.0407692	0.099745	0.121558	0.207189	0.069709	-0.0017106	-0.178839	0.133078	0.648167	0.562818	0.58498
CCNA_01777	hybrid sensor histidine kinase/receiver domain protein	-0.0132901	0.0124431	0.0235459	0.0291411	0.0998374	0.030894	0.0793844	0.0917267	-0.00288531	-0.140922	0.0174962	0.0720457	-0.0592117	0.102058	0.100641
CCNA_01778	penicillin-binding protein	-0.0379465	0.0528596	-0.0146505	0.0708131	0.0720519	0.12453	0.0480618	0.0708797	0.031433	0.0312326	-0.0346659	0.0328008	0.0967122	0.183089	0.122648
CCNA_01780	exopolyphosphatase	-0.0203864	-0.0425034	0.0810237	0.0423002	-0.0444345	-0.0170502	-0.111001	0.131835	-0.0773397	0.124953	-0.151683	-0.536396	0.631451	0.392658	0.376865
CCNA_01781	hypothetical protein	-0.0759838	0.110923	-0.00590361	0.0662642	-0.0246961	0.0835279	-0.0811155	0.0289638	-0.0020828	0.0456279	-0.0742034	-0.0740406	0.0457501	0.0582318	-0.226641
CCNA_01782	polyphosphate kinase 1	-0.00244725	0.0801527	-0.0579613	-0.0304261	-0.00157033	0.0385558	-0.0862811	0.0597333	-0.0390349	-0.0301362	0.0130719	-0.0162494	-0.111893	-0.189753	-0.227966
CCNA_01784	hypothetical protein	0.0149664	0.119826	-0.138495	-0.31765	-0.04159	0.0437475	-0.242403	0.0768129	0.0405956	-0.139296	-0.172045	-0.415914	0.0727472	0.0043025	-0.215761
CCNA_01785	hypothetical protein	-0.0962257	0.049825	0.0629658	-0.00439	0.0502065	-1.95388e-05	0.0483415	-0.000416867	0.0503579	0.131342	0.14695	0.179245	0.0516973	-0.11187	-0.00218627
CCNA_01786	EcsC family protein	0.177357	-0.12999	-0.0429863	-0.214701	0.0696389	0.199828	-0.0339064	0.000563561	-0.411451	-0.400442	-0.175646	-0.156143	0.265856	0.108531	0.48062
CCNA_01788	hypothetical protein	0.231758	-0.126852	-0.0935023	0.145846	-0.237566	-0.0821715	-0.0801703	0.235612	0.123672	-0.0231307	0.0171515	0.388146	0.778044	0.158044	-0.658088
CCNA_01789	acetyltransferase, GNAT family	-0.0118139	0.0885091	-0.0642606	0.0540802	0.182702	0.138436	0.199527	-0.00634474	0.0475239	-0.0329093	0.015843	-0.00915773	0.123493	-0.132819	-0.281146
CCNA_01793	aspartate protease	0.202147	-0.155872	-0.0306323	-0.0693404	0.0930469	0.19125	-0.122817	0.0158795	-0.10472	-0.0679936	-0.0552278	0.328543	0.465603	0.217695	-0.33401
CCNA_01794	enoyl-CoA hydratase/isomerase family	0.0673124	0.00336707	-0.0555363	0.157494	0.187044	0.247688	0.207377	0.296788	0.451704	0.308668	0.519945	0.243958	0.245923	0.380972	0.460447
CCNA_01795	phosphopyruvate hydratase	0.271683	-1.02073	0.588352	-0.371502	-0.197455	-0.684639	-1.20932	-0.614985	-1.27618	-1.55096	-0.704421	-1.5632	0.36263	0.404378	-2.28503
CCNA_01799	pyruvate dehydrogenase E1 component alpha subunit	-0.1475	0.229637	0.290086	0.365037	0.740301	0.306101	1.1438	1.58994	1.31106	1.55209	2.38369	1.86595	1.39121	1.41268	1.7947
CCNA_01800	pyruvate dehydrogenase E1 component beta subunit	0.086066	-0.30141	0.303416	0.229034	0.584772	0.57106	1.19724	0.878479	1.15103	2.53415	2.7108	1.77739	1.50063	2.11647	1.97278
CCNA_01801	hypothetical protein	-0.18578	0.23725	-0.0528141	0.0424561	0.269137	-0.0138794	-0.140384	0.994693	0.433961	0.473439	0.739253	0.879213	0.484513	0.470531	0.523647
CCNA_01804	glutathione peroxidase	0.00228589	0.0222989	-0.0133943	0.26626	0.244505	0.214595	0.54037	0.91498	0.738492	0.635318	0.872241	0.787843	0.191793	0.219404	0.0142241
CCNA_01805	dihydrolipoamide dehydrogenase	0.326526	-0.488043	0.0573182	-0.0277682	0.391062	0.229566	0.934622	1.86108	0.996272	1.35807	2.31002	2.30828	0.654734	1.3422	1.13195
CCNA_01806	hypothetical protein	0.074095	-0.0468069	-0.0190976	-0.0593493	-0.0609247	-0.0985948	-0.0681824	0.00488737	0.0535771	-0.0317957	0.0356911	0.0519465	-0.10033	-0.143261	-0.212418
CCNA_01807	acyl-acyl carrier protein synthetase	-0.0892988	-0.00978391	0.0540846	-0.00715425	0.00112583	-0.000350004	0.0464493	0.0310216	0.00176327	0.365294	0.134137	0.326768	0.357962	0.146872	-0.109605
CCNA_01808	lysophospholipase L2	-0.0146056	0.00398369	0.0364681	0.0815636	0.00858426	0.041202	-0.147011	-0.260821	-0.0978316	0.00546878	0.0462691	-0.0826598	-0.298113	-0.293395	-0.109876
CCNA_01811	competence/damage-inducible protein CinA	-0.0659359	0.059727	0.0615097	0.138876	0.109294	0.115204	0.215001	-0.0245111	0.204548	0.18391	0.153347	0.22497	-0.2049	0.155894	0.0869672
CCNA_01813	tRNA-dihydrouridine synthase	-0.00894358	-0.0646977	0.0866093	0.122749	0.0858395	0.11797	0.235368	0.408346	0.199651	0.25627	0.146745	0.227852	0.0474917	0.0704295	-0.0255204
CCNA_01814	nitrogen regulation protein ntrB	-0.597976	0.721258	-0.119681	0.284298	0.154171	0.127026	0.599157	-0.231845	0.388733	-0.0256327	0.704099	-0.0995782	0.827899	0.800667	1.21523
CCNA_01816	nitrogen regulation protein ntrY	0.0311174	0.01088	-0.027153	-0.294465	-0.314831	-0.379484	-0.339618	0.0126363	-0.118678	-0.121458	-0.0409244	-0.0819523	0.27401	-0.0581938	-0.0145996
CCNA_01817	nitrogen assimilation regulatory protein ntrX	-0.060255	-0.00279934	0.0718216	-1.05077	-0.963036	-0.782687	-0.950277	-0.468432	-0.295382	-0.578379	-0.382939	-0.679841	0.427525	-0.0327501	0.271184
CCNA_01818	D-alanine aminotransferase	0.0235811	-0.0261396	0.0122322	-0.107723	-0.00333778	-0.0273918	-0.13353	0.00642173	-0.0348129	-0.0108546	-0.0811799	0.0760203	-0.0626047	-0.0432288	-0.0208675
CCNA_01820	GTP-binding protein hflX	-0.0530486	0.0363649	0.0210588	-0.0112554	0.00434065	0.0121148	-0.0949005	0.07028	-0.0458983	-0.0802674	-0.115659	0.0099779	0.00811151	-0.225821	0.146377
CCNA_01821	nucleoside triphosphate pyrophosphohydrolase	0.0934849	0.00782662	-0.11824	-0.199743	-0.271632	-0.166421	-0.226936	-0.214144	-0.0402681	-0.200388	-0.161501	0.0610424	-0.0398112	-0.128891	0.0235394
CCNA_01822	melibiose carrier protein	-0.0312479	0.0540786	-0.0118697	0.0952943	0.0156374	0.0516299	0.0780103	0.132432	0.0633158	0.0955437	0.144839	0.140809	0.0561299	0.0404651	-0.0972298
CCNA_01826	vitamin B12 transporter BtuB	0.0372686	-0.00479211	-0.0179941	0.045877	0.0648693	0.0766785	0.057217	0.310709	0.1698	-0.185274	-0.193507	-0.250611	-0.318172	-0.263239	-0.336706
CCNA_01827	cobyric acid synthase CobQ	0.0328778	0.0770094	-0.082634	-0.278482	-0.117305	-0.136195	0.300794	-0.324731	0.200807	0.129904	0.0967752	0.0718139	-0.717012	0.185113	-0.776481
CCNA_01828	conserved hypothetical protein	0.24459	-0.253819	0.078971	0.0349084	0.186912	0.0888914	-0.19	-0.00611604	0.12456	0.416791	-0.0438825	-0.102216	0.397708	0.314363	0.366347
CCNA_01829	SalR-family ligand-binding transcriptional regulator	-0.0804552	-0.0380778	0.123468	0.122376	0.034766	0.18795	0.140255	0.0758862	0.0825842	0.137341	0.156098	0.120385	0.248095	0.0118624	0.388979
CCNA_01830	TonB-dependent receptor	-0.0218893	0.00198699	0.0276042	0.119759	0.074056	0.129023	0.099388	0.175581	0.124154	0.095015	0.0999389	0.113582	0.182525	0.109923	0.136893
CCNA_01831	tryptophan halogenase superfamily protein	0.0456361	0.00828331	-0.0417071	-0.0417528	-0.0159209	0.0226286	-0.117224	-0.0170797	-0.100697	0.0527503	0.0448389	-0.123166	0.122553	0.142784	0.20195
CCNA_01832	beta-glucosidase	-0.0249422	0.0458091	-0.00455528	-0.0383462	-0.0281558	0.0162064	-0.0216034	-0.0480923	-0.0347476	-0.0167045	0.0408652	-0.0687465	0.0350967	-0.0171205	0.000639203
CCNA_01833	glucosylceramidase	0.0436119	-0.0106463	-0.0235139	0.0968303	0.0525026	0.0329216	0.083009	0.0913991	0.0349842	0.116638	0.0339092	0.144249	0.237861	0.0906893	0.220643
CCNA_01834	ABC-type transport permease involved in lysophospholipase L1 biosynthesis	-0.0733039	0.0700231	0.0167963	0.16379	0.116976	0.204384	0.098908	0.22935	0.118625	0.0546714	0.223255	0.156467	0.160764	0.353679	0.0159812
CCNA_01835	ABC transporter ATP-binding protein	0.00054747	-0.17575	0.112887	-0.258845	0.326502	0.0350241	0.00316056	-0.372295	-0.125506	-0.0772946	-0.421662	-0.171582	-0.35941	0.074656	-0.0929546
CCNA_01836	acyl-CoA thioesterase I/lysophospholipase	0.00544008	0.0204073	-0.00655133	-0.0182788	0.0860983	0.00767855	-0.0581232	0.0687388	-0.0192433	0.121939	-0.097171	-0.147113	-0.115729	0.234529	0.0837897
CCNA_01837	transposase, IS30 family	0.0204121	0.000606597	-0.00129514	0.0535957	-0.0459838	-0.0430499	-0.0150637	-0.0119916	0.00997939	0.0102837	-0.0560477	0.00759998	0.021168	0.102862	-0.111073
CCNA_01840	MerR-family transcriptional regulator	0.0179155	0.0302568	-0.0483373	0.0506871	0.0670181	0.0736975	0.199944	0.455971	0.249882	0.308289	0.402677	0.435385	0.0713973	-0.116443	-0.0922079
CCNA_01841	isocitrate lyase	0.0557568	-0.034504	-0.0209105	0.0114162	0.0379535	0.0900655	-0.0328284	-0.0489049	-0.0157964	0.124204	-0.0310731	0.0534526	0.022458	0.0873942	0.0182936
CCNA_01843	malate synthase	0.0599125	-0.00548389	-0.0572735	0.137378	0.0427761	0.0510869	-0.0076869	-0.0737842	0.213238	0.0466579	0.0199393	0.0381758	0.106573	0.0856357	-0.0892805
CCNA_01844	DNA integration/recombination/inversion protein	0.0619256	-0.01308	-0.0269942	0.0552242	0.00978837	-0.0154845	0.0671015	0.129428	0.0307688	0.130108	0.112492	0.244176	0.0936113	0.239902	-0.110262
CCNA_01845	two-component response regulator protein	-0.0369151	0.0294774	-0.0452638	-0.015883	-0.0909776	-0.230377	-0.0631949	-0.0731576	-0.154515	-0.228826	-0.0468618	-0.0841555	-0.265281	-0.054843	-0.546971
CCNA_01846	two-component sensor histidine kinase	0.00667579	-0.00189935	0.00123368	0.0498265	0.0710094	0.0929229	0.20133	0.144785	0.141903	0.12647	0.188667	0.257639	0.131852	0.270198	0.198219
CCNA_01847	cytochrome c oxidase assembly protein Surf1	-0.0573226	0.0125765	0.0504067	-0.00551202	-0.0163748	-0.0502921	0.00560905	-0.12044	-0.115945	-0.0514393	0.0345866	-0.141571	-0.0287538	0.11869	-0.217212
CCNA_01848	quinol cytochrome oxidase polypeptide IV	0.0799559	-0.0452039	-0.0176299	0.0447741	0.0358804	0.0145048	0.0751789	0.0719135	0.0491293	0.165233	-0.0107538	0.0180396	0.0132442	0.280122	0.131597
CCNA_01849	quinol cytochrome oxidase polypeptide III	0.0245656	-0.0209594	0.00580293	0.0428347	0.0931447	0.0222159	0.21177	0.272858	0.200677	0.225864	0.232	0.166453	0.330902	0.367062	0.353431
CCNA_01850	quinol cytochrome oxidase polypeptide I	0.0140455	-0.0322469	0.0286291	0.00693406	0.0236344	-0.033102	0.00188195	0.0777311	0.0428476	0.125956	0.174418	0.0981323	0.208393	0.225963	0.265864
CCNA_01851	quinol cytochrome oxidase polypeptide II	0.0711103	0.0273588	-0.0829187	0.125892	0.278846	0.257468	0.247804	0.349199	0.291633	0.270074	0.432351	0.265443	0.58704	0.33193	0.419991
CCNA_01852	major facilitator superfamily transporter	0.123363	-0.0588699	-0.0595758	0.0243117	-0.0124565	-0.0433225	-0.0194838	-0.0867458	-0.118608	0.030728	0.155115	0.00489113	-0.0471113	0.035689	0.0334342
CCNA_01853	conserved hypothetical protein	0.301911	0.0110913	-0.29992	-0.236065	0.459072	-0.420371	-0.367599	0.0438795	0.512073	-0.0270301	0.434218	0.655993	-0.136505	-0.210498	-0.0634847
CCNA_01854	GntR-family transcriptional regulator	-0.0608722	0.126262	-0.0450328	-0.213848	-0.157936	-0.150924	-0.258781	-0.461901	-0.275701	-0.156228	-0.112281	-0.436883	-0.00974952	0.0243961	-0.070314
CCNA_01855	iron/manganese superoxide dismutase	-0.0117735	0.0113402	0.00829072	-0.00838053	-0.0232949	0.0206386	0.0688973	-0.0114813	-0.0621304	0.209419	0.0958191	0.205715	-0.00758362	-0.0590878	0.0800385
CCNA_01856	TonB-dependent receptor	0.0208833	-0.00997509	-2.63081e-06	-0.00993108	0.00844981	-0.0232465	0.0568876	0.000271991	-0.0460541	0.00197551	0.0215251	-0.0443157	0.022033	-0.00460563	-0.109884
CCNA_01857	AraC-family transcriptional regulator	-0.0472947	-0.00781682	0.0636314	-0.00993202	-0.0406798	-0.00449723	-0.0854931	-0.0680772	0.0134056	-0.0857159	-0.0531778	0.132541	-0.00981994	0.0124533	-0.0689366
CCNA_01858	AraC-family transcriptional regulator	0.0506845	-0.0474614	0.0159318	-0.045166	-0.0724966	-0.153787	-0.20669	-0.440944	-0.183025	-0.00761087	0.0430693	-0.166076	-0.107564	0.033894	0.0436049
CCNA_01859	TonB-dependent receptor	0.027701	0.0160558	-0.0343382	0.0422648	-0.0116422	0.0182022	-0.00473911	-0.0174797	-0.030383	0.00468188	0.0256932	-0.0765563	0.0514394	0.0196768	-0.124509
CCNA_01860	iron-regulated membrane protein	-0.0473094	0.0282143	0.0200336	-0.00685227	0.00409395	-0.113261	-0.0929067	-0.164041	-0.093103	-0.0126027	-0.0161152	-0.128071	-0.134815	-0.135979	-0.216939
CCNA_01861	hypothetical protein	-0.0428066	-0.00766616	0.0505708	-0.0067515	0.0305543	-0.0146274	0.0315497	-0.0451314	0.0299409	0.0473857	0.0747419	0.0946601	0.073889	0.0457282	0.0366466
CCNA_01862	hypothetical protein	0.0978203	-0.142794	0.0569607	-0.0491289	-0.07108	-0.085294	0.187943	-0.119127	0.104843	-0.1065	0.162179	0.13479	-0.0245211	-0.00743826	-0.168607
CCNA_01863	outer membrane efflux protein	-0.0817579	0.056894	0.0363273	0.211259	0.254948	0.298124	0.147847	0.224981	0.253657	0.126822	0.0643508	0.208103	0.265355	0.209192	0.281233
CCNA_01864	TetR-family transcriptional regulator	-0.0214391	0.0545828	-0.0419677	-0.213718	-0.140513	-0.0250823	-0.440329	-0.23287	-0.465746	-0.606499	-0.125072	0.0247734	-0.262432	-0.0323264	-0.020973
CCNA_01865	periplasmic multidrug efflux lipoprotein precursor	0.0929042	-0.0727101	-0.0122127	-0.00701309	-0.0487059	-0.113462	-0.160921	-0.0387041	-0.052795	-0.0479995	-0.0714413	-0.0765765	-0.194164	-0.123795	0.00151267
CCNA_01866	cation/multidrug efflux pump acrB4	0.093009	-0.0175513	-0.0612517	-0.0888291	-0.00324977	-0.105818	-0.0906019	-0.0541072	-0.042666	0.0378289	-0.0596605	-0.0230956	-0.0535245	-0.0222859	-0.0612122
CCNA_01868	2H phosphodiesterase family protein	0.107111	-0.0205374	-0.0765542	-0.0202771	0.0943866	0.067123	0.00454669	0.0793132	-0.25498	-0.0127103	0.353291	0.0799973	0.315887	0.119409	-0.0285454
CCNA_01869	TonB-dependent receptor	-0.0218829	0.043843	-0.0101988	0.00921959	0.0540148	-0.0106308	0.0297334	-0.0121737	0.020187	0.018619	0.00989177	-0.0225294	0.141868	0.0870527	0.0620262
CCNA_01870	NagC-family transcriptional regulator	0.029782	-0.0391622	0.0148261	-0.119398	-0.0398064	-0.0747017	0.00663153	-0.0408417	-0.105471	-0.0430038	-0.043853	-0.0923286	-0.155129	-0.099314	-0.139135
CCNA_01873	magnesium and cobalt transport protein corA	-0.0209161	0.0942688	-0.0575146	0.249794	0.447127	0.294637	0.382022	0.709269	0.407116	0.277741	0.203208	0.49072	0.730749	0.418473	0.488073
CCNA_01875	acyl-CoA dehydrogenase, short-chain specific	-0.163498	0.0882327	0.0889989	-0.0778879	-0.0862789	0.00529508	-0.0121081	-0.152264	-0.0897078	-0.0803264	-0.134859	-0.026711	-0.0556891	-0.091287	-0.0712483
CCNA_01876	oxidoreductase	0.00191903	0.0283714	-0.0395971	0.00967891	-0.0451493	-0.0328468	-0.0023313	0.0033719	0.106744	0.152378	0.0895041	0.00552788	-0.0253198	-0.134196	-0.0888925
CCNA_01877	acyl-CoA thioesterase II	0.0807879	0.0504452	-0.107393	0.322502	0.137545	0.237476	0.65631	0.656882	0.364976	0.582985	0.503593	0.676657	0.29575	0.0847991	0.460081
CCNA_01878	long-chain-fatty-acid--CoA ligase	-0.011344	-0.00271275	0.0287708	-0.0292691	-0.0780824	-0.0351828	-0.110548	-0.0557394	-0.188548	-0.00249119	-0.209551	-0.0535215	-0.137307	0.0408159	-0.222801
CCNA_01879	NADH:flavin oxidoreductase, old yellow enzyme family	0.0408842	-0.0109259	-0.0312985	0.0671116	-0.0876566	-0.0745948	0.271977	0.309724	0.093093	0.204947	0.263178	0.0375362	-0.137023	-0.249238	0.122459
CCNA_01880	3-ketoacyl-(acyl-carrier-protein) reductase FabG	-0.0966452	0.0439284	0.0546978	0.0252354	0.0268031	0.0610105	-0.151092	0.0292278	-0.111698	-0.151315	0.0136906	-0.0168096	-0.138408	0.0189068	0.19008
CCNA_01882	SMP-30/gluconolaconase/LRE-like protein	0.0328739	-0.0323032	8.53974e-05	-0.0465777	0.0196351	-0.0622841	-0.0891153	-0.176842	-0.0825977	-0.0411425	-0.0427351	-0.343765	-0.207235	-0.194177	0.00730778
CCNA_01883	acyl-CoA dehydrogenase	0.0284759	0.00738278	-0.034227	0.0244297	-0.0549818	0.0404018	-0.0655654	-0.0306345	-0.0747797	-0.108602	-0.124539	-0.112003	0.15618	0.179269	0.164984
CCNA_01884	acyl-CoA dehydrogenase, short-chain specific	-0.0674321	0.0156664	0.0680883	0.191453	0.0586846	0.161886	0.255129	0.321279	0.108482	0.38413	0.242535	0.346055	0.187748	0.142004	0.0610669
CCNA_01885	short chain dehydrogenase	-0.0221324	0.0285885	0.00351618	-0.0810787	0.0199306	-0.0289768	0.0187492	-0.223539	-0.066994	0.136294	-0.214856	-0.148886	0.0439096	-0.0286043	0.133384
CCNA_01886	TonB-dependent receptor	-0.0303651	-0.0323492	0.075158	-0.0122507	-0.0186518	-0.0324068	-0.00561009	-0.0176526	-0.115553	-0.0390998	-0.090858	-0.0845395	-0.0838353	0.0153784	-0.110115
CCNA_01888	IclR family HTH transcriptional regulator	0.0307779	-0.0651171	0.0421726	0.0501523	0.0226038	-0.0193688	0.124673	0.0682373	-0.00450752	-0.122745	-0.285267	0.166049	-0.118994	-0.0645237	-0.0788427
CCNA_01889	long-chain-fatty-acid--CoA ligase	0.0512677	-0.0500781	0.010101	0.0593453	0.0389382	0.0732922	0.0405681	0.0354994	0.16617	-0.0253484	0.0128353	-0.0832306	0.14039	0.0626717	0.0379981
CCNA_01890	enoyl-CoA hydratase/isomerase family protein	0.0416893	0.0405101	-0.0806209	-0.0538446	-0.00834897	-0.141453	-0.036321	-0.0705863	-0.131537	-0.0588447	-0.113612	-0.274229	-0.130604	0.0332197	-0.114737
CCNA_01891	enoyl-CoA hydratase/carnithine racemase	0.0956553	0.0272792	-0.109472	0.109005	0.11368	0.0932174	-0.0664067	0.0796583	-0.0544048	0.0975566	0.132517	0.05298	0.23422	0.259313	0.237036
CCNA_01892	short chain dehydrogenase	0.0139438	0.0503299	-0.0348628	-0.0325801	0.00232031	-0.0161374	-0.0932852	-0.109827	-0.0897128	-0.0802164	-0.121374	-0.119822	0.0259159	0.120184	0.0407558
CCNA_01893	SnoaL-like domain protein	-0.151382	-0.0270956	0.196384	-0.0211342	0.0676846	-0.0425835	-0.163326	-0.182968	-0.250419	-0.22865	0.00525863	-0.600303	-0.195382	0.212144	-0.376116
CCNA_01894	FAD-NAD(P)-binding protein	-0.0345001	-0.00682274	0.0490753	-0.101626	-0.0414688	-0.0863955	-0.135276	-0.0444691	-0.0882975	-0.137248	-0.132157	-0.0632824	0.060446	0.156662	0.0477418
CCNA_01895	transporter, major facilitator superfamily	-0.04013	0.00726096	0.0374191	-0.0381306	-0.05857	-0.0320087	-0.182329	-0.0959927	-0.151243	-0.130233	-0.128297	-0.17105	0.114434	0.239753	-0.0562751
CCNA_01896	hypothetical protein	-0.0179163	0.161053	-0.117971	-0.105166	-0.30243	-0.166341	-0.108895	-0.0659444	0.0422686	0.331955	-0.0732349	0.294713	-0.184886	-0.407294	0.221018
CCNA_01897	metal-dependent hydrolase	-0.0569598	0.0795134	-0.00451552	0.035938	0.0389494	0.0209834	-0.141837	-0.137162	-0.103688	-0.128969	-0.167721	-0.125083	0.108053	0.462322	0.233078
CCNA_01898	Mg-dependent Dnase TatD	0.167993	-0.125239	-0.0481586	-0.467527	-0.337032	-0.344218	-0.616859	-0.545277	-0.579269	-0.923015	-0.602374	-0.44047	-0.366984	-0.217113	-0.425917
CCNA_01901	RipA-family peptidoglycan hydrolase	0.0696692	-0.122616	0.0625688	0.00147418	0.0104881	0.00638995	-0.0895945	-0.1602	-0.258564	0.012077	-0.34443	-0.190946	0.0514906	0.356466	0.339168
CCNA_01902	nickel-responsive regulator NikR	-0.0499885	0.0922991	-0.0393176	-0.0408036	-0.0204434	-0.071553	-0.284679	-0.00730567	-0.211448	-0.287227	-0.301611	-0.199584	-0.107706	0.0524729	-0.0399736
CCNA_01903	urea carboxylase-associated protein 2	0.050051	-0.0364513	-0.00284855	0.0747794	0.122416	0.0528173	-0.129678	0.188413	-0.0382047	-0.294538	0.0812306	-0.325089	0.133419	0.0316899	0.0749009
CCNA_01904	urea carboxylase-associated protein 1	-0.0461999	0.00972562	0.0541499	0.062894	-0.0396407	-0.112854	-0.0561223	-0.15377	-0.0914381	-0.118433	-0.0828797	-0.254324	0.216345	0.26887	0.224716
CCNA_01905	urea carboxylase	-0.027888	0.0142947	0.0258554	0.0291163	0.0341107	0.0391295	-0.0815401	-0.033024	-0.0425715	-0.0194225	-0.063636	-0.139374	0.0830104	0.21818	0.177594
CCNA_01906	allophanate hydrolase	0.0337518	-0.0173996	0.0111684	0.136698	0.0935349	0.141319	0.167436	0.219871	0.0660682	0.0985474	0.0643197	0.240002	0.290765	0.200163	0.177277
CCNA_01907	ABC transporter ATP-binding protein	0.123239	-0.126118	-0.000377904	0.103432	-0.208695	-0.0501642	0.129305	-0.196043	-0.102371	-0.219919	-0.255296	-0.432521	-0.299959	-0.49464	-0.2691
CCNA_01908	ABC-type transporter, permease component	0.0759691	0.0207762	-0.0821886	0.0920503	0.109712	1.28744e-07	0.0830261	0.111404	-0.104337	0.127758	0.151416	0.0483266	-0.459488	-0.087312	-0.105168
CCNA_01909	ABC transporter substrate-binding protein	0.0176676	-0.00442268	5.33396e-05	0.0516315	0.0834757	0.0314077	0.0346918	0.145729	-0.0721042	0.0304836	0.0440786	-0.0121052	0.0418484	0.00960069	-0.00855558
CCNA_01910	ABC transporter substrate-binding protein	-0.0188353	0.0353675	0.0118358	0.0556122	-0.0471864	-0.055505	0.0311622	-0.0710182	-0.069024	0.0956398	-0.0348264	-0.0629346	-0.0397283	0.141616	-0.00454887
CCNA_01911	glyoxalase family protein	-0.086392	0.0577351	0.0348775	-0.0426402	0.00758307	0.10477	0.0191764	0.0900118	0.0408178	0.104057	0.0681628	0.202919	0.105139	0.0425912	0.00841443
CCNA_01912	protein ydhR precursor	-0.17163	0.214428	-0.0253318	-0.104958	0.155873	0.279161	-0.0726175	-0.315474	-0.21333	0.147993	-0.0690367	0.171543	-0.0640995	0.269781	-0.23116
CCNA_01913	MarR-family transcriptional regulator	0.079042	0.127353	-0.183894	0.465793	0.554685	0.395346	0.52671	0.869199	0.808428	0.537942	0.660059	0.80177	0.57476	0.719235	0.776708
CCNA_01914	16S rRNA m(2)G 1207 methyltransferase RsmC	0.0335532	0.0419728	-0.0606652	-0.00330632	0.0630078	0.142185	-0.0063836	0.241368	0.14138	-0.107681	0.0621483	0.0726754	-0.0765673	-0.0251263	0.0238939
CCNA_01915	ribosomal small subunit pseudouridine synthase A	-0.0105434	0.0672667	-0.0532252	-0.184584	-0.0977043	-0.129593	-0.25297	-0.0697997	-0.301784	0.0530246	-0.0400679	-0.214889	-0.0730975	0.0263664	-0.220607
CCNA_01916	BrkB/YihY/UPF0761 family protein	0.102981	-0.0255372	-0.0759851	0.198077	0.0063249	0.00649141	0.0914044	0.150488	-0.0293784	-0.169927	0.0566818	-0.121372	-0.0277813	0.17791	-0.146234
CCNA_01917	alpha-methylacyl-CoA racemase	0.0898404	-0.0485684	-0.0193634	-0.00723008	-0.0408746	0.0055125	-0.0434776	-0.0748654	-0.181168	-0.105537	-0.0473067	-0.338151	0.00325882	0.0164653	-0.216032
CCNA_01918	cyclic di-GMP effector protein PopA	0.0626019	-0.00351799	-0.051922	0.122332	0.156883	0.186131	0.230665	0.380453	0.268578	0.152647	0.136259	0.0826574	-0.205933	0.0341094	-0.132518
CCNA_01919	DsbA family dithiol-disulfide isomerase	0.0112937	0.0369373	-0.0220696	0.0343435	0.0466513	0.071793	-0.102374	0.0220619	-0.144616	0.0756289	-0.217968	0.0027211	0.171826	0.128519	-0.160533
CCNA_01920	transcription-repair coupling factor Mfd	0.0184952	-0.0160333	-0.00147403	-0.0721465	-0.139534	-0.124961	-0.166954	0.0488751	-0.0138556	-0.195098	0.00507347	0.0794403	0.0315967	0.0335221	0.0161682
CCNA_01922	SAM-dependent methyltransferase	0.035639	-0.0437095	0.0192361	0.0693991	0.0162587	0.00164307	-0.0182222	-0.0114445	-0.0152517	0.0811884	0.0352473	-0.0898472	0.172562	-0.0537727	-0.122301
CCNA_01923	ATP-dependent RNA helicase RhlB	0.0318375	0.00632372	-0.0312639	-0.328905	-0.319104	-0.244046	-0.677479	-0.269653	-0.351095	-0.558384	-0.329607	-0.388701	-0.139108	0.0120019	0.0992715
CCNA_01924	capsular polysaccharide biosynthesis protein	0.00375159	0.115918	-0.0862868	-0.0872717	-0.148621	-0.140912	-0.22063	-0.0784073	-0.163428	-0.174688	-0.379578	-0.156614	-0.495956	-0.0234973	-0.0789287
CCNA_01925	coniferyl aldehyde dehydrogenase	-0.0301804	-0.0207659	0.0603367	0.063466	-0.0322905	0.0090823	-0.130977	-0.0462023	-0.0925738	0.126601	-0.0902147	-0.0380569	0.0613856	0.13379	-0.0500438
CCNA_01926	GGDEF diguanylate cyclase DgcB	0.0185673	0.00904386	-0.00430061	0.0498564	0.0385695	0.000844455	0.0159512	0.127459	0.129398	0.0999889	0.121187	-0.0190081	0.0936364	0.0488865	-0.242049
CCNA_01927	enoyl-CoA hydratase	0.031796	0.0948528	-0.10288	0.162373	-0.128386	-0.0619737	-0.115277	-0.0421235	-0.0143057	-0.095888	-0.0696837	-0.00144431	-0.041528	-0.233117	0.132449
CCNA_01929	hypothetical protein	-0.0129443	0.0810771	-0.0391905	-0.0674978	-0.208338	-0.140963	-0.776354	-0.558221	-0.23283	-0.928446	-0.832394	-1.44828	-0.0643449	-0.774008	-0.332151
CCNA_01930	ADP-heptose LPS heptosyltransferase	0.0293186	0.0362837	-0.0484534	-0.0177831	-0.0488882	-0.0042845	-0.224461	-0.285521	-0.397842	-0.786052	-0.701475	-0.622591	-0.817009	-0.736543	-0.552882
CCNA_01931	TetR-family transcriptional regulator	0.0348014	-0.00306301	-0.00582204	0.019263	0.0627879	0.0583779	0.06156	0.155272	0.0945946	0.0322604	-0.0672053	0.00428964	0.0198675	-0.0998592	-0.201456
CCNA_01932	1-acyl-sn-glycerol-3-phosphate acyltransferase	-0.022003	0.026144	-0.0292804	0.130165	-0.0714927	0.126835	-0.133173	0.217124	0.0490167	0.0703936	-0.0536704	0.00542485	0.0208691	0.137423	-0.22246
CCNA_01933	hypothetical protein	-0.210792	0.103771	0.10448	-0.246284	-0.212911	-0.212694	0.00754053	-0.257317	0.026652	-0.189032	-0.165857	-0.56168	0.445778	-0.105491	0.359344
CCNA_01939	ADP-ribosylglycohydrolase	0.0261431	-0.0517617	0.0457088	-0.279803	-0.128272	-0.159907	-0.318984	0.0430034	0.135957	0.0710164	0.0564718	0.386287	-0.385296	-0.690988	-0.442856
CCNA_01942	Rrf2 family protein	0.0759924	-0.378027	0.296387	-0.250273	0.0241778	-0.258725	-0.881075	-0.254959	0.165793	-1.01833	-1.49822	-0.645739	-0.359128	-0.1916	-0.0778046
CCNA_01944	McrA-family restriction endonuclease	-0.0239997	0.00114153	0.038334	-0.0278267	0.0620274	-0.0915255	0.00705369	0.115704	0.00324189	0.0147045	0.0725772	0.123155	-0.0157455	-0.128429	-0.132761
CCNA_01945	anhydro-N-acetylmuramic acid kinase	-0.0650729	0.0555831	0.031096	-0.0780853	-0.0167362	0.124763	-0.535909	-0.143485	-0.0116971	-0.787811	-0.824879	-0.622173	-0.487395	-0.449225	-0.581252
CCNA_01947	thioredoxin peroxidase	0.0400188	-0.0180864	-0.0225325	-0.0460917	0.101404	-0.0906028	-0.0771894	0.131225	-0.0665934	-0.0512084	0.0248885	-0.0862792	0.0431226	0.026187	0.0215851
CCNA_01948	M23 family peptidoglycan-specific endopeptidase LdpA	0.0254041	-0.0476657	0.0259462	0.147376	0.0979723	0.10218	0.130265	0.108469	0.0514891	0.0109678	-0.0333435	0.126934	-0.0462007	-0.0681737	-0.252431
CCNA_01949	bactofilin A BacA	-0.0332973	0.156805	-0.11447	0.238908	0.320709	0.33881	0.172905	0.647485	0.551472	0.168215	-0.00611511	0.375976	0.612008	0.477415	0.512569
CCNA_01951	multimodular transpeptidase-transglycosylase PbpY	-0.01475	-0.0172391	0.0332519	-0.0954456	-0.109098	-0.00424872	-0.0758371	0.0310863	-0.0407923	0.0388687	0.0669508	0.0695118	-0.0199859	-0.00198716	-0.108922
CCNA_01952	N-acetylmuramoyl-L-alanine amidase AmiC	-0.318816	0.29247	-0.0836627	-0.186167	0.061011	-0.326476	0.0150896	0.213732	0.277351	-0.238417	0.0318162	-0.258578	-0.318027	-0.0701802	0.656676
CCNA_01954	ribonuclease E	-0.357043	0.1655	0.204976	-0.289055	-0.94829	-2.67804	-1.36487	-1.24298	-0.185299	-1.9139	-0.298002	0.353746	0.132614	0.289576	0.455278
CCNA_01955	zinc metalloprotease	0.115791	-0.104857	0.016038	-0.588714	-0.687951	-0.564916	-0.983156	-0.23869	-0.640946	-0.722246	-0.349841	-0.225583	-0.247022	-0.436239	-0.192775
CCNA_01956	DsbA Com1-like subfamily protein	-0.172387	0.109196	0.0860912	-0.124483	-0.222497	-0.210688	-0.168646	-0.0690564	-0.437813	-0.184703	-0.590874	-0.201136	-0.420031	-0.0761071	-0.505416
CCNA_01959	3-dehydroquinate dehydratase	-0.109011	-0.00344339	0.11942	0.122121	0.121328	0.15833	-0.0812656	0.0703297	0.101186	0.223095	0.249194	0.452566	0.526291	0.410985	0.171347
CCNA_01962	leucyl/phenylalanyl-tRNA--protein transferase	0.0471398	-0.019777	-0.0108948	-0.0553182	0.203897	0.0107656	-0.0768757	0.00928917	-0.110704	-0.215182	-0.367247	-0.177637	0.37073	0.283196	0.151064
CCNA_01963	conserved hypothetical protein	-0.0393344	0.0108897	0.0566051	0.106183	0.179474	0.0762356	0.143328	0.249087	0.198604	0.225245	0.204637	0.142888	0.166111	0.282073	0.138113
CCNA_01966	vitamin B12-dependent ribonucleotide reductase	0.00369542	0.0176902	-0.00730742	0.136366	0.145319	0.0785031	0.125687	0.15384	0.0970552	-0.00117672	0.0138846	0.0660114	-0.0530938	0.14244	-0.0307621
CCNA_01967	pentapeptide repeat protein	0.0131994	0.0907014	-0.0802242	0.153452	0.0805311	0.0862234	0.164165	0.426981	0.261456	0.409135	0.0261505	0.17719	-0.119684	0.0298439	-0.0361799
CCNA_01968	pentapeptide envelope resistance protein	-0.160732	0.228522	-0.0601533	-0.502326	-0.448198	-0.485699	-1.08544	-0.782439	-0.883397	-1.04981	-0.212645	-0.49834	0.049035	-0.0737404	0.353037
CCNA_01971	peptidyl-prolyl cis-trans isomerase	0.0302725	0.0560467	-0.0580763	-0.969325	-1.0684	-0.797942	-1.36541	-1.35371	-0.97586	-1.61004	-0.251024	-0.763673	0.29108	-0.330132	0.244323
CCNA_01972	anthranilate synthase component I	-0.0201536	-0.00212906	0.035393	0.0360555	0.00852892	0.0251236	0.0450398	0.0956602	0.0860803	0.0776895	0.000954564	0.0268499	0.0362785	0.0316229	-0.0455736
CCNA_01973	hypothetical protein	0.119588	-0.0624207	-0.0400038	0.0509231	0.0512459	-0.00763246	0.158062	0.123263	0.0230628	-0.0859803	-0.316121	-0.263126	0.173243	0.641302	0.177003
CCNA_01974	anthranilate synthase component II/para-aminobenzoate synthase glutamine amidotransferase component II	0.259048	-0.0710048	-0.153106	-0.20555	0.308438	0.143818	-0.493855	0.415154	-0.00622863	-0.107697	-0.59093	-0.019581	0.325456	0.135907	-0.413798
CCNA_01975	anthranilate phosphoribosyltransferase	0.0205667	-0.0513287	0.0615487	0.119104	-0.136564	-0.106821	0.000919705	0.235674	-0.148887	-0.0445277	0.337083	-0.0313602	-0.246296	-0.533502	-0.293912
CCNA_01976	Indole-3-glycerol phosphate synthase	-0.0963905	-0.0114706	0.11796	-0.044839	0.0907774	0.0406044	0.187875	0.0561019	0.0396697	-0.0119567	-0.0686875	-0.00870111	-0.250215	0.0807896	-0.237342
CCNA_01977	Lysophospholipid Acyltransferase	-0.0737776	0.0156513	0.0643426	0.152638	0.0756965	0.175178	0.250821	0.164474	0.195398	0.216267	0.191227	0.29011	0.341049	0.306577	-0.00672165
CCNA_01978	methyltransferase	-0.0120202	0.0476509	-0.0204007	-0.0721832	-0.107173	-0.0550519	-0.0696289	-0.0124367	-0.044784	-0.0101508	-0.0817632	-0.000623708	0.080621	0.0946055	0.0104976
CCNA_01979	LexA repressor	0.0151669	-0.0627362	0.0582328	0.0440222	0.147641	0.227644	0.0153879	0.362768	0.205677	-0.188569	0.348804	0.158486	-0.255788	-0.221795	-0.114688
CCNA_01980	PEP phosphonomutase related enzyme	-0.000348021	-0.0170531	0.0369827	0.0305894	0.0559562	-0.00879087	0.114978	0.230772	0.203226	0.1316	0.141261	0.142081	-0.182159	-0.0859811	-0.0821937
CCNA_01981	DNA translocation competence protein ComA	0.0527904	-0.0618102	0.0246903	-0.019091	0.00580101	-0.00668244	-0.146311	0.00670854	0.0755705	0.00815352	0.0392305	0.10086	-0.034095	0.157947	-0.163144
CCNA_01983	citrate synthase	0.203442	0.18515	-0.392165	0.0272303	-0.134591	0.027007	0.592506	0.0890119	0.526419	0.836408	0.877185	0.351564	1.1418	0.0525925	0.53771
CCNA_01984	FlhB-like flagellar protein	-0.0441042	-0.00858359	0.0668458	0.20814	0.168087	-0.0593073	0.217032	0.314617	0.114105	0.488504	0.388587	0.450937	0.209621	0.288699	0.2156
CCNA_01985	Flagellar hook-length control protein FliK	0.0440413	-0.024029	8.53974e-05	0.0046721	-0.0161532	-0.103618	0.0828618	-0.107171	-0.0909313	-0.0670569	0.00897772	0.0615109	0.108041	0.24752	0.0344205
CCNA_01989	(3R)-hydroxymyristoyl-ACP dehydratase FabZ	0.0436154	0.276401	-0.359049	-0.450189	0.0316571	-0.115835	0.100515	0.413103	0.149176	-0.216887	0.457973	0.294073	0.469788	0.272112	0.299969
CCNA_01991	OmpH-like outer membrane protein	-0.464721	0.464695	-0.00941898	-0.467614	-0.814829	-0.894196	-0.629958	-0.440019	-0.320566	-0.145107	-1.92899	-1.1644	0.746012	0.687856	0.499824
CCNA_01993	membrane endopeptidase MmpA	-0.0739587	0.0247113	0.0831833	-0.323051	-0.0392811	-0.230517	-0.477708	-0.314155	-0.188379	-0.498163	-0.414626	-0.390734	-0.127575	-0.230102	-0.472015
CCNA_02001	HAD/PGPPase-family phosphohydrolase	-0.0282226	-0.0428784	0.107819	-0.0532717	-0.0795929	0.036547	-0.114783	0.102896	-0.0450118	0.0549277	0.0319013	-0.0287569	-0.124864	-0.175949	-0.113727
CCNA_02002	methyltransferase	0.0576654	-0.0160026	-0.0361882	0.143722	0.159521	0.110124	0.24891	0.293992	0.190338	0.269317	0.1816	0.164127	0.101392	0.00939759	0.0630704
CCNA_02005	inosine-uridine nucleoside N-ribohydrolase	0.00551164	-0.0133386	0.0259444	-0.00458333	0.0308633	-0.00364991	0.0565507	0.0643074	0.0971265	0.213266	0.165117	0.0803604	0.00529218	-0.382731	-0.229526
CCNA_02009	hypothetical protein	0.00614308	0.0100171	-0.0101842	-0.0360844	0.14007	-0.00821699	0.0771292	0.197673	0.10707	0.260428	0.281272	0.129366	-0.00223481	-0.416281	0.0823586
CCNA_02010	hypothetical protein	-0.133307	0.100826	0.0472024	0.0680241	0.0283312	0.183521	0.107917	-0.0888966	0.0460166	0.162101	0.165867	0.149622	0.0866892	-0.0693569	0.1006
CCNA_02011	methylmalonyl CoA epimerase	-0.00525726	0.0358269	-0.0142438	0.000552548	-0.093557	0.0226128	0.272315	0.343207	0.169043	0.276184	0.21335	0.0601331	-0.0421632	-0.55917	-0.322688
CCNA_02012	ribonuclease J1/J2	0.0867792	-0.109756	0.0144839	-0.111323	-0.142795	-0.186438	-0.0783342	0.0962641	-0.0582755	-0.132099	0.190038	0.242016	-0.438303	-0.836017	-0.550396
CCNA_02021	hypothetical protein	0.275247	-0.0552798	-0.235421	0.00918698	-0.0107418	-0.124452	-0.289295	-0.299527	-0.412671	0.405822	-0.246889	-0.437068	-0.462546	-0.28706	-0.400495
CCNA_02025	Cytochrome bd-type quinol oxidase, subunit 2-like protein	-0.193449	0.172143	0.0642536	-0.0809312	0.180567	-0.00439542	0.198716	-0.0551864	0.0353519	0.00772283	0.307776	-0.502565	-0.229028	-0.679579	-0.863359
CCNA_02026	CRISPR/Cas system endoribonuclease Cas6-like protein	-0.0315332	0.123886	-0.0658741	0.392835	0.339122	0.634592	0.517262	0.90761	0.868556	0.442443	0.393795	0.892652	-0.135072	-0.0789908	0.104129
CCNA_02028	NTF2 superfamily protein	0.084059	0.280938	-0.369097	1.10672	1.11109	0.869138	1.46577	1.25922	1.68933	1.4192	1.14562	1.66111	1.44624	0.789222	0.752293
CCNA_02034	luciferase-like monooxygenase	-0.060935	0.105295	-0.0392872	0.0581502	-0.152646	0.00905802	0.113598	0.147859	0.0456915	0.165443	-0.00350938	-0.042603	0.137194	-0.0919781	0.092478
CCNA_02035	glycosyltransferase	-0.0318865	0.0234647	0.0194493	-0.0538924	-0.0272896	-0.0639474	0.02595	0.107135	0.0935256	0.129769	0.0740644	0.15478	0.105464	-0.0952538	-0.275321
CCNA_02036	DNA-binding protein HU	0.0586448	0.0885151	-0.185029	0.200531	-0.122891	-0.0168695	0.331563	-0.295802	0.277247	0.311059	0.539674	0.484555	-0.0795728	-0.398822	0.217161
CCNA_02037	ATP-dependent endopeptidase Lon	-0.0032818	0.0360208	-0.0163286	-0.341743	-0.35976	-0.578642	-0.849097	-0.408499	-0.499111	-1.35137	-1.1987	-0.99724	-0.680042	-0.811436	-0.584568
CCNA_02042	trigger factor chaperone	-0.0264942	0.0968186	-0.0411638	-0.32456	-0.249379	-0.214543	-0.46073	-0.111602	-0.110073	-0.551024	-0.414836	-0.0978171	-0.648902	-0.240319	-0.0167266
CCNA_02043	NAD(P)H-hydrate repair enzyme Nnr	-0.0127466	0.0423614	-0.0153185	0.0189259	-0.0337362	-0.00599725	0.00128503	0.13726	0.106293	0.000450017	0.0742429	0.133934	0.119458	0.0939952	0.127946
CCNA_02044	histidine phosphatase family protein	0.111023	0.526131	-0.696831	0.295757	0.35254	-0.037547	0.0859017	0.246186	0.232306	0.0383208	0.366843	-0.688213	-1.49674	-0.486138	-1.10365
CCNA_02045	acetyl-coenzyme A synthetase	-0.0789805	-0.0599712	0.133416	-0.0432059	0.0128832	-0.0816614	0.0800006	0.0885988	0.0426812	0.0522232	0.118433	0.133101	-0.00570558	-0.0811204	-0.083379
CCNA_02048	TonB-dependent receptor	-0.0012285	0.0300433	-0.0140249	0.0163092	0.0546987	0.034396	0.142777	0.17995	0.0830404	0.207913	0.174251	0.155886	0.00603271	-0.0667199	0.0116641
CCNA_02049	ABM superfamily monooxygenase protein	0.0100132	0.00256543	0.0022191	0.0910011	0.118618	0.0605104	0.159728	0.183784	0.201612	0.151339	0.119356	0.301983	0.135422	0.011512	-0.0501335
CCNA_02050	imidazolonepropionase related amidohydrolase	0.000889262	-0.0906175	0.0955637	0.0199985	-0.0138225	-0.0134105	-0.0550693	-0.0530967	0.0358766	-0.0869964	-0.0407369	-0.0559202	-0.00867597	-0.170618	-0.0814626
CCNA_02051	imidazolonepropionase related amidohydrolase	0.0868559	0.00622261	-0.0924253	-0.211322	-0.175842	0.0104827	0.0333444	-0.0608637	-0.111543	0.0250432	-0.129458	-0.0117404	0.026359	-0.244755	-0.176414
CCNA_02053	hypothetical protein	0.0178541	-0.0756086	0.122859	-0.265768	0.0611531	-0.15844	-0.481605	-0.297869	-0.72435	-0.772222	0.419931	-0.436312	-1.2717	-0.9574	-1.05706
CCNA_02054	methylmalonyl-CoA carboxylase, carboxyltransferase subunit	-0.0349668	0.122299	-0.0689768	0.0143999	-0.0756586	-0.109361	0.218239	0.210789	0.142959	0.0262392	-0.443174	-0.449642	-0.107478	-1.07887	-1.02312
CCNA_02055	conserved hypothetical protein, YnfA/UPF0060 family	0.0172234	0.0379611	-0.0357414	0.107684	-0.0100985	0.00129907	0.0794287	-0.0513287	-0.0405039	-0.0266057	-0.128778	-0.051643	-0.00504006	-0.0641073	-0.587428
CCNA_02057	conserved hypothetical protein	-0.0667094	-0.012046	0.0830496	-0.185906	-0.169518	-0.0755172	-0.18669	-0.0310153	-0.136075	0.0509302	0.0224108	-0.13153	0.0614066	0.13899	-0.313079
CCNA_02058	conserved hypothetical protein	0.0856704	-0.120286	0.04033	-0.00698607	-0.0896334	-0.0642652	-0.13169	-0.408355	-0.211609	-0.148088	-0.20793	-0.0846975	-0.365651	-0.280721	-0.364147
CCNA_02059	ribosomal large subunit pseudouridine synthase C	-0.0494715	-0.0404992	0.0780399	-0.0706418	0.0137889	-0.0809551	-0.174887	-0.228915	-0.191097	-0.337231	-0.314102	-0.182661	0.175756	0.340339	0.0216889
CCNA_02060	CrcB family protein	0.0650868	-0.110797	0.0540709	-0.08451	-0.0814489	-0.0535226	0.0666605	-0.177301	-0.0457457	0.0569903	-0.184396	-0.0523515	-0.105223	-0.116277	0.0670009
CCNA_02061	hypothetical protein	-0.0802809	0.0775914	-0.000112485	0.00896272	0.00432444	0.0373426	-0.0380141	0.0251304	0.0389981	-0.117581	-0.102481	-0.0340655	-0.0165034	0.0216327	0.0799143
CCNA_02062	DNA repair protein recN	-0.0108482	-0.0650768	0.0719837	-0.0403122	-0.141463	-0.000663057	-0.0574909	-0.219603	-0.20547	0.0115973	-0.0225579	-0.409134	0.0675162	-0.160016	-0.0425047
CCNA_02065	acylamino-acid-releasing enzyme	-0.0202378	-0.00162702	0.0338857	0.0523334	0.0877245	0.0370158	0.155616	0.288892	0.0908329	0.271428	0.253618	0.282735	0.163983	0.044552	0.0733953
CCNA_02066	phytoene/squalene synthase family protein	-0.0397374	-0.00486867	0.0592634	0.228223	0.0631431	0.0890851	0.177386	0.807009	0.420914	0.270989	0.336675	0.457671	0.822834	0.164083	1.1848
CCNA_02067	conserved membrane spanning protein	-0.0360002	0.0929384	-0.044185	0.0941987	0.172352	0.00431932	0.142786	0.194983	0.0628488	-0.0383573	-0.00485361	0.169327	0.152491	-0.00287644	0.247234
CCNA_02068	Mth938-like membrane protein	-0.088042	0.0452037	0.0540557	0.139253	0.0946161	0.135867	0.249327	0.00907752	0.143773	-0.0222697	-0.0661219	0.227153	0.213094	0.105444	-0.168638
CCNA_02072	ATP-dependent protease subunit	0.0671053	-0.0166951	-0.0612502	0.0313745	-0.0384895	-0.0371788	-0.0709281	-0.114426	-0.119863	-0.11637	-0.178877	-0.186533	-0.10811	-0.0529095	-0.222244
CCNA_02073	cupin domain transcriptional regulator	0.0472084	-0.0252172	-0.0225359	0.116327	0.187367	0.258346	0.183209	0.442403	0.444346	0.139865	0.525397	0.363951	0.198212	0.425996	0.0781802
CCNA_02074	IAA acetyltransferase	0.151778	-0.0748142	-0.0830593	0.0476085	0.000918487	0.0319488	0.0498559	-0.122438	-0.110553	0.244119	-0.146849	0.0319255	-0.188827	0.444547	0.136335
CCNA_02077	5'(3')-nucleotidase/polyphosphatase SurE	0.187917	-0.249698	0.070083	0.148223	0.199611	0.134039	0.295599	0.0923651	0.424535	0.201028	0.221924	0.338915	0.523634	0.60049	0.414908
CCNA_02081	Sec-independent protein translocase protein tatB	-0.0377576	0.155564	-0.0973054	0.173396	0.359704	0.262414	0.167565	0.288984	0.207423	0.434101	-0.0991048	0.296783	-0.0582187	0.673549	0.911876
CCNA_02083	chromosome segregation and condensation protein B scpB	0.00156255	-0.0134319	0.0219327	-0.149016	-0.0883101	-0.172424	-0.0523496	-0.307645	0.0355702	0.0124274	-0.183118	0.0775627	-0.455437	0.0359434	-0.635865
CCNA_02084	chromosome segregation and condensation protein fusion scpA	-0.0454449	0.00533376	0.0491916	0.10523	0.164552	0.156149	0.240204	0.136399	0.00360634	0.209424	0.112572	0.0523404	0.225157	0.323496	0.285994
CCNA_02087	deoxyguanosinetriphosphate triphosphohydrolase	0.0470471	-0.0579771	0.0117157	0.230824	0.230329	0.195458	0.339687	0.230922	0.301953	-0.0318912	0.117245	0.105007	0.22646	0.278386	0.346516
CCNA_02089	hypothetical protein	0.148332	-0.0382725	-0.0831367	-0.0450567	-0.058091	0.33044	-0.0797917	-0.0259054	0.0889647	0.337654	0.179507	0.128712	0.00887439	0.0682058	0.233498
CCNA_02090	exodeoxyribonuclease III	-0.0670187	0.131207	-0.0528298	0.00271392	0.0853133	0.0897547	0.00507995	0.129701	0.089104	-0.0461258	0.110643	0.0305972	-0.0667748	0.0117014	0.13269
CCNA_02091	hypothetical protein	-0.011694	-0.109507	0.126357	-0.0806961	0.0539125	-0.166972	-0.0722954	-0.028008	-0.139612	-0.203247	-0.239669	-0.227948	0.102374	-0.276947	-0.338274
CCNA_02092	amino acid efflux permease	0.0315968	-0.0349236	0.0164947	0.0721474	0.0538498	0.0401779	0.0400597	0.095741	0.0428667	0.157025	0.139115	0.100695	0.116081	0.351318	0.155907
CCNA_02093	hypothetical protein	-0.0156686	0.00562232	0.0161024	0.0513686	0.0527462	-0.00699863	-0.0166774	-0.0232011	-0.0625161	-0.0368138	-0.151589	-0.108945	0.157242	0.165358	0.0608989
CCNA_02095	NAD/NADH-dependent eicosanoid dehydrogenase	-0.000348021	-0.0630828	0.0635649	0.0437862	0.0970732	0.0684542	0.0380414	0.0693194	0.0982168	0.0668281	0.0123873	0.0280943	0.0926557	0.109941	0.127639
CCNA_02096	CusF-family protein	0.0687791	-0.0401366	-0.0269511	0.0175801	0.0611041	-0.0163941	-0.108281	-0.15033	0.131985	0.191227	0.155419	-0.0791054	0.30661	0.108671	-0.124409
CCNA_02098	molybdopterin-guanine dinucleotide biosynthesis protein A	-0.0973812	0.00627982	0.088196	-0.159884	-0.284023	-0.0986532	-0.0878254	-0.187384	-0.129275	-0.0133202	-0.294409	-0.158464	0.113272	0.0236068	0.0538411
CCNA_02099	Na+ driven multidrug efflux pump	0.0746962	0.0253853	-0.103329	-0.0511351	-0.101762	-0.00242045	-0.0102161	0.0945205	-0.0136137	0.0816206	0.113557	0.0731617	-0.19282	0.0665547	-0.158061
CCNA_02100	hypothetical protein	-0.244893	0.294733	-0.0308952	0.0774057	0.164907	0.143462	0.265839	0.286878	0.140533	-0.00980221	0.426743	0.435393	0.221875	0.423893	0.0962027
CCNA_02101	glyoxalase family protein	-0.0252148	-0.00101495	0.0421125	-0.17797	-0.0310692	-0.0209307	-0.140268	-0.164304	-0.132357	-0.0654436	-0.0477488	0.113921	0.0198675	-0.252012	-0.211801
CCNA_02102	Type 1 glutamine amidotransferase domain protein	-0.0239375	0.00609166	0.0213684	0.0521759	-0.00969634	-0.0379915	-0.0188413	-0.0216142	0.0528433	-0.0819043	0.028789	-0.123176	-0.0181602	0.0562299	-0.130171
CCNA_02103	hypothetical protein	0.226373	-0.160379	-0.0433358	-0.081632	0.0155721	0.0518827	0.465731	0.351874	0.512247	0.394908	-0.338764	0.281795	-0.04895	0.182921	-0.00885396
CCNA_02104	GIY-YIG domain protein	0.0671891	0.0135603	-0.0538054	0.0905164	0.0109716	0.139635	0.096213	0.235569	0.0724452	0.21973	0.438138	0.0910812	0.0547405	0.0104735	0.126876
CCNA_02105	hypothetical protein	0.054771	-0.0355364	-0.0213816	-0.00700068	-0.0378266	-0.0592155	-0.0226251	-0.089132	-0.0837454	0.149156	-0.12179	-0.0383124	-0.175362	-0.0062483	-0.233354
CCNA_02106	TonB-dependent outer membrane receptor	0.0539975	-0.0254465	-0.0163428	0.00928429	-0.0167918	0.0273023	0.0442258	0.0638409	-0.00450752	0.121972	0.0458267	0.0208731	-0.0597446	-0.0591786	-0.0399342
CCNA_02108	TolB protein precursor/tail-specific protease	-0.0508032	0.123381	-0.0614022	0.0071555	-0.0114576	0.0113756	0.0443941	-0.0350978	-0.0238982	-0.0130711	0.262561	-0.284453	-0.187103	-0.146753	-0.251049
CCNA_02109	thiamine biosynthesis protein thiC	0.0213911	0.0537329	-0.0719472	0.0951465	0.115478	-0.0785036	0.0108888	-0.11708	-0.0766025	0.0882679	-0.20296	-0.00650196	-0.0227705	-0.00261916	0.182457
CCNA_02110	hypothetical protein	0.0397505	-0.0816639	0.0534347	0.0316824	0.0213768	-0.0679656	-0.0803292	0.0407361	-0.029828	-0.125184	0.168949	-0.222692	0.179218	0.0813397	0.283551
CCNA_02111	pilF-related tetratricopeptide repeat protein	-0.0158797	-0.071374	0.0847648	0.0635213	0.0645859	-0.021958	0.0426326	-0.012725	0.0396017	-0.214387	0.114164	-0.00407468	0.162977	0.156691	-0.0367219
CCNA_02112	D-cysteine desulfhydrase	0.00138941	0.0274202	-0.0270449	-0.0388756	-0.0540142	0.0266983	0.0788928	0.0284426	-0.0267774	-0.0318507	0.080692	-0.0060149	-0.0492307	-0.0721727	-0.0640745
CCNA_02113	aspartate racemase	-0.0184234	-0.0205191	0.0419809	-0.104364	-0.0282714	-0.0925301	-0.0231309	-0.000461673	-0.100879	-0.0527793	-0.0206017	-0.11641	0.0200157	-0.0438925	-0.0833545
CCNA_02115	secreted pectate lyase-family protein	-0.0151703	0.0571633	-0.0264901	-0.0590466	-0.0227204	-0.00746731	-0.0522369	-0.0568943	-0.0625913	-0.044728	-0.0151852	-0.103747	0.0268983	0.0473081	-0.106761
CCNA_02116	hypothetical protein	0.0466988	-0.0636841	0.0104273	-0.0515709	-0.0942244	-0.0504046	-0.0209214	-0.0554522	-0.127925	0.0345695	0.0320603	-0.0880791	0.0684745	0.0746347	0.0579774
CCNA_02117	polyketide cyclase/lipid transport protein	0.0535461	-0.0420435	-0.0096384	-0.100729	-0.131188	-0.131528	-0.16685	-0.339064	-0.350645	-0.0908218	-0.111215	-0.15953	-0.256028	0.218369	-0.154031
CCNA_02118	ATP-dependent helicase, dinG family	-0.0381746	0.0572841	-0.010261	0.541189	0.579297	0.40953	0.647261	0.59568	0.596959	0.423328	0.429402	0.422569	0.809883	0.74059	0.769164
CCNA_02120	tetratricopeptide repeat family protein	0.0119812	-0.0110209	0.00584602	-0.0261919	-0.00116503	-0.00727078	-0.0139757	-0.00579434	-0.0822963	-0.0942492	0.0010462	-0.0049495	-0.0182331	0.0960438	0.0264947
CCNA_02121	ligase-associated DNA damage response DEXH box helicase	-0.0199686	0.0247829	0.00663909	-0.0313185	-0.024193	-0.0363972	0.0680062	0.0408086	0.0444383	0.155883	0.106003	0.145427	-0.0364219	0.0422743	0.0703314
CCNA_02122	ligase-associated DNA damage response endonuclease	-0.170037	0.102908	0.0342584	-0.210541	0.0433	0.0406734	-0.108015	-0.453671	-0.17917	-0.415665	-0.00590291	-0.190956	0.114319	-0.0404627	-0.152753
CCNA_02124	hypothetical protein	-0.00359667	0.0609643	-0.0703089	-0.0835576	0.111664	-0.0183076	-0.13207	-0.0126688	-0.0171725	0.222181	-0.0781175	-0.127463	-0.544349	0.171196	0.0409343
CCNA_02125	polar development protein podJ	0.0469643	-0.031448	-0.00147538	-0.00914613	0.0114794	-0.0916944	-0.0102161	-0.118548	-0.173258	-0.124076	-0.208222	-0.06618	-0.000924669	-0.00437001	-0.23708
CCNA_02127	bifunctional lysylphosphatidylglycerol flippase/synthetase MprF	-0.012099	-0.00299963	0.0258281	-0.0221719	-0.0349252	-0.0903998	0.145073	0.401968	0.256808	-0.309406	-0.0188922	0.0313053	-0.48141	-0.216836	-0.336502
CCNA_02128	acyl-CoA dehydrogenase	-0.0300565	3.13878e-05	0.0434099	0.0633832	-0.00239265	-0.00257185	-0.0472602	0.0254229	-0.0238859	0.0947016	-0.0234321	-0.000579832	0.10313	0.125434	0.150613
CCNA_02129	acyl-CoA dehydrogenase, short-chain specific	-0.0272751	0.0225048	0.00924091	0.101091	0.113021	0.122059	0.0675926	-0.0323433	-0.130835	0.0568597	0.000954564	0.0287024	0.344737	0.254415	0.382385
CCNA_02130	pyruvate kinase	0.0537814	-0.0369646	-0.00613785	0.212298	0.173751	0.195931	0.128012	0.276199	0.169318	-0.264549	-0.164937	0.066373	-0.0101221	-0.0211244	-0.256076
CCNA_02131	glucan 1,4-beta-glucosidase	0.0100092	0.0110887	-0.0184378	-0.00318674	0.00432444	-0.0135442	0.00615857	0.056963	-0.0193798	0.0706828	-0.0138094	0.00561978	0.130853	0.222625	0.019048
CCNA_02132	LacI-family transcriptional regulator	0.0977501	-0.0942892	-0.00148325	-0.0496555	-0.0708309	-0.0377515	-0.116439	0.115203	-0.000659063	0.707558	0.656341	0.809116	1.89339	1.43941	1.56129
CCNA_02133	glucokinase	-0.040551	0.00731676	0.0382742	-0.0672121	-0.0471152	-0.0533079	-0.124457	0.138011	0.108935	0.619376	0.696932	0.723514	2.15123	1.71073	1.86432
CCNA_02134	phosphogluconate dehydratase	0.00691941	0.098141	-0.0954983	-0.00234762	0.00432444	-0.00804409	-0.117743	0.263756	0.123509	0.388422	0.645073	0.662107	1.18388	1.20001	1.27417
CCNA_02135	6-phosphogluconolactonase	0.301248	-0.0802064	-0.290048	0.152237	0.0896256	-0.349434	-0.0790221	-0.0645514	0.0709562	-0.276773	0.499097	0.419673	-0.000745811	0.520655	1.07433
CCNA_02137	PEP-TPR-repeat protein FssB	0.0223123	-0.0169902	0.00443989	0.00729932	-0.015788	-0.00237849	-0.0445487	-0.0673005	-0.0583953	0.122653	-0.0840429	-0.0133051	0.334325	0.489825	0.193236
CCNA_02138	Flagellar motility protein MotE	-0.201633	0.200231	-0.00694385	0.0767017	-0.0383766	0.102101	-0.099697	0.0139178	0.130121	-0.375427	-0.531481	-0.190354	-0.283087	0.101129	-0.402378
CCNA_02140	flagellar motor switch protein fliM	0.0957338	-0.136139	0.0273034	-0.105877	-0.11119	-0.130104	-0.39444	-0.283281	-0.257988	-0.920558	-0.840146	-1.03624	-0.616643	-0.0933188	-0.316692
CCNA_02141	flagellar fliL protein	0.102312	0.0426319	-0.146661	-0.125463	-0.069721	-0.142266	-0.247229	-0.108773	-0.238225	-0.320191	-0.283611	-0.474375	0.216423	0.0383187	0.231424
CCNA_02142	flagellar basal-body rod protein flgF	-0.0554173	0.0172396	0.0582407	-0.227756	-0.367764	-0.179469	-0.495177	-0.226015	-0.324086	-0.335366	-0.277532	-0.410939	0.195147	-0.151506	-0.262139
CCNA_02143	flagellar basal-body rod protein flgG	-0.0215929	0.00349987	0.0373159	-0.162716	-0.159461	-0.163158	-0.358461	-0.409939	-0.183821	-0.298337	-0.260909	-0.348112	0.208919	0.263025	0.0316859
CCNA_02144	flagella basal body P ring formation protein flgA	-0.13469	0.146213	-0.000710095	-0.113965	-0.222916	-0.31187	-0.337414	-0.441088	-0.308834	-0.232778	-0.101243	-0.199377	-0.0561	0.152804	-0.0302877
CCNA_02145	flagellar L-ring protein flgH	-0.0530184	-0.00871682	0.0761809	-0.185878	-0.195304	-0.165562	-0.264453	-0.198198	-0.23493	-0.245876	-0.222199	-0.307963	-0.160014	0.194008	-0.133834
CCNA_02146	hypothetical protein	-0.0418132	0.121244	-0.065835	-0.0787845	0.0744682	-0.00159785	-0.0725825	-0.214112	-0.0301389	-0.0199071	0.0346148	-0.417457	-0.144127	0.06234	0.148953
CCNA_02147	hypothetical protein	-0.052126	0.000488727	0.0787778	0.0515866	0.182582	-0.0201087	0.165057	0.14098	0.257352	-0.0720003	0.191134	0.0428074	-0.107964	0.137989	0.221749
CCNA_02151	exodeoxyribonuclease VII small subunit	0.211307	0.474037	-0.711628	-0.830543	-0.958389	-0.355167	-0.907174	-0.419099	-0.707672	-0.839355	-0.695857	-1.01937	-0.696779	-0.932513	-0.981652
CCNA_02152	histidine phosphatase family protein	-0.0509115	0.0672047	-0.0102899	-0.139907	-0.242013	-0.303535	-0.218094	-0.0907348	-0.521654	-0.271654	-0.184835	-0.248042	-0.187945	-0.189214	0.108205
CCNA_02153	acetylspermidine deacetylase	-0.187243	0.0768919	0.109004	0.0995716	0.0425508	0.0210479	-0.108684	0.0225813	-8.65262e-05	-0.042528	-0.0912709	-0.0732119	0.257236	0.32156	0.289575
CCNA_02154	GCN5-related N-acetyltransferase	-0.121717	0.114502	0.00144287	0.107131	0.148286	0.0550825	0.0675041	0.0999227	0.0642044	0.240592	-0.0420408	0.0500217	-0.105882	-0.0610052	-0.000755736
CCNA_02155	CoxE family vWA domain protein	0.00957103	-0.00506817	0.00542202	0.131812	0.0313536	0.186206	0.0682411	0.0250231	0.0416076	0.0656223	0.0973926	0.107571	0.129407	0.28438	0.0233447
CCNA_02156	calcium-binding RTX toxin-related protein	-0.0645488	-0.0115855	0.0895426	0.222545	0.21538	0.24045	0.529129	0.843319	0.549587	0.217293	0.146417	0.505839	0.260334	0.390773	0.379868
CCNA_02157	HipB-family transcriptional regulator	-0.0674139	0.0589413	0.00894841	-0.0552178	-0.00188481	-0.159225	0.311031	0.646424	0.437467	0.0578502	0.398823	0.254476	0.35375	0.205056	0.16713
CCNA_02158	GT2 family glycosyltransferase	0.0363732	0.0021266	-0.0410196	-0.0963055	-0.115623	-0.0799672	-0.132041	-0.138672	-0.215079	-0.119833	-0.183305	-0.110023	0.107389	0.353423	0.150486
CCNA_02159	hypothetical protein	-0.00061158	0.0658118	-0.0499912	0.0836655	-0.028154	-0.0383786	-0.0127103	-0.226148	-0.129495	-0.226476	-0.12151	-0.313335	0.212882	0.115568	0.142241
CCNA_02160	hypothetical protein	0.507089	-0.102792	-0.489164	-0.364595	-0.0660606	-0.117146	-0.191213	-0.640571	-1.07402	-0.696042	0.0266101	-0.624467	0.437995	-0.252063	-0.854237
CCNA_02161	TetR-family transcriptional regulator	0.0388049	-0.10938	0.0757078	0.200812	0.0581385	-0.0354293	-0.206135	-0.124575	-0.129246	-0.00287938	0.297783	0.0809461	0.191522	0.403876	0.186982
CCNA_02163	hypothetical protein	-0.00417436	0.0821557	-0.0593041	0.148409	0.264066	0.070764	0.103037	0.219222	0.0549379	0.211021	0.356049	0.0723546	-0.0396423	0.0939264	-0.121592
CCNA_02164	glutamate dehydrogenase/leucine dehydrogenase	-0.00583694	0.10785	-0.0946339	-0.0862655	-0.0468598	-0.0715567	-0.0766561	-0.0095008	0.0451847	-0.135715	0.118511	0.171668	0.162837	0.125168	0.0204752
CCNA_02165	lysophospholipase	-0.125702	0.0762144	0.060945	0.0292084	0.0177265	-0.035705	0.0430082	0.0694363	0.0438821	-0.00502535	-0.0444401	-0.00347216	0.0198675	0.0795821	0.0653311
CCNA_02166	uracil DNA glycosylase superfamily protein	0.255285	-0.00686507	-0.255064	-0.130604	-0.256137	0.10158	0.0635622	-0.320156	-0.0793192	0.278387	0.219056	-0.169308	0.366948	0.323136	-0.276008
CCNA_02167	glutathione S-transferase	-0.031942	0.0323748	0.0389969	0.137688	0.242607	0.312951	0.132858	0.268356	0.25506	0.224949	0.167901	0.154131	0.297112	0.142675	0.338392
CCNA_02169	thioesterase superfamily protein	0.155028	0.0866065	-0.224126	-0.00111813	-0.101837	-0.250774	-0.287416	-0.207111	0.0932391	0.254837	-0.0562078	-0.324871	-0.234528	-0.905719	0.0755431
CCNA_02170	glutathione S-transferase	0.0780628	0.015009	-0.091239	0.0968797	0.0214941	0.123984	0.216543	0.120895	0.104506	0.138149	0.31268	0.11768	0.0901879	-0.141727	0.186744
CCNA_02171	nucleoside permease nupC	-0.000348021	-0.00623997	0.0205859	0.318345	0.415531	0.347602	0.860836	0.989336	0.714506	0.600482	0.270763	0.200685	0.124944	-0.35517	-0.268028
CCNA_02172	ABC-type transporter, permease component	0.0186532	0.00507472	-0.013511	-0.00660061	-0.0278329	0.0551457	0.0991607	0.0478431	0.161172	-0.123721	-0.16683	-0.0155107	-0.0935109	-0.121526	-0.114316
CCNA_02173	ABC transporter ATP-binding protein	0.103308	0.046515	-0.156289	0.0241419	0.0561786	-0.0884297	-0.114508	-0.0676714	-0.0719732	-0.116831	-0.0551563	-0.242384	-0.250837	-0.0930757	-0.241871
CCNA_02174	multidrug resistance efflux pump	0.04057	-0.0641274	0.0230693	0.100159	0.0909841	0.111241	0.00651571	0.225783	0.0388211	-0.124629	0.123749	0.0293565	0.00196371	-0.117661	0.125066
CCNA_02175	hypothetical protein	0.117655	-0.0829233	-0.0317256	-0.0820036	0.172559	0.273283	0.153352	-0.265972	0.297996	-0.316582	-0.23844	-0.0875732	-0.276667	0.115156	0.0161706
CCNA_02177	hypothetical protein	0.139815	0.00305141	-0.122278	0.391404	0.37543	0.511717	0.579178	0.536754	0.556857	0.646928	0.26128	0.346964	0.946973	0.364109	0.014895
CCNA_02178	short-chain alcohol dehydrogenase	2.18038e-05	-0.0279425	0.0357595	0.034897	-0.00397186	-0.00425077	-0.0849786	-0.0786561	-0.0103203	0.061313	-0.00366602	-0.129612	-0.155363	-0.0572526	-0.310533
CCNA_02179	long-chain fatty acid transport protein precursor	-0.084455	0.0177319	0.0788814	0.0561159	0.062551	0.00962133	-0.0436248	0.0520896	-0.0508024	-0.235084	-0.00323483	-0.0570331	0.0514592	-0.0752707	0.088478
CCNA_02181	phosphatase/phosphohexomutase family protein	-0.120516	-0.00870959	0.156717	0.139359	0.117979	0.0719282	0.170193	0.278269	0.0081575	0.137774	-0.00114017	-0.0487047	-0.235162	-0.0866326	-0.0400329
CCNA_02182	phosphoserine phosphatase	-0.0691921	0.131159	-0.0580327	-0.0253902	-0.0392759	0.0670453	0.0296476	0.107578	0.0363828	-0.111641	-0.0577983	0.0109137	-0.190279	0.238748	0.250761
CCNA_02184	competence damage-inducible protein cinA	-0.0124512	-0.0448062	0.0745906	-0.109469	-0.104139	-0.205962	-0.188363	-0.204305	-0.0957783	0.0126389	0.0557963	-0.273264	-0.222152	-0.203217	-0.321901
CCNA_02185	acetolactate synthase large subunit	-0.0862335	0.104311	-0.000748165	0.115293	0.0351703	0.0428721	-0.0263942	0.176766	0.0420775	0.108385	0.0268925	0.0667692	-0.0360863	0.165597	0.128358
CCNA_02186	acetolactate synthase small subunit	-0.066876	0.0720883	-0.0029158	-0.146951	0.0336616	-0.0813221	-0.188869	-0.089345	0.212411	-0.135609	-0.0491461	-0.0361666	-0.257367	-0.176562	-0.113106
CCNA_02187	adapter for ClpXP proteolysis of tmRNA-tagged proteins SspB	-0.0382901	0.0306257	0.013908	-0.0723462	-0.0192484	0.104196	-0.0734357	0.0570673	0.0430555	-0.0806901	0.198832	0.124421	-0.196974	0.15691	0.0471618
CCNA_02188	PaaI-family thioesterase	0.24054	-0.144203	-0.0702406	0.155576	-0.0135812	-0.00866996	-0.00710971	0.184741	-0.163383	0.204626	0.00514395	0.455609	0.0849626	-0.129116	-0.0707059
CCNA_02189	peptidase, C13 family	0.0522498	0.0114247	-0.0481355	0.0995385	0.0364096	0.073126	0.0730591	0.108603	0.0196507	0.00572136	0.0032872	0.0993404	0.271443	0.212625	-0.0817225
CCNA_02190	penicillin-binding protein	-0.0532819	0.0787562	-0.0147121	-0.0561749	-0.0789335	-0.055051	-0.062628	-0.0617217	-0.149673	-0.0905408	-0.0984676	-0.0830325	-0.0712129	0.0701185	0.00649725
CCNA_02191	hypothetical protein	0.0309199	0.001403	-0.0146205	0.0560599	-0.016631	0.0233114	-0.0504345	-0.0185354	0.0269243	-0.0387943	0.135598	-0.139086	0.119506	-0.0546262	0.0798282
CCNA_02192	endodeoxyribonuclease RusA	0.0511435	0.0233021	-0.0673227	0.103677	0.0167375	0.0839111	0.0753899	0.0662047	0.109384	0.212804	0.245412	0.106769	0.0117716	0.0755766	0.0661904
CCNA_02193	hypothetical protein	0.161641	-0.144617	-0.00456701	0.0523137	0.199727	-0.0583463	0.179246	0.299908	0.0392619	-0.199169	-0.0220079	0.146767	-0.127347	0.0801509	-0.0295591
CCNA_02195	acetyltransferase	-0.173889	0.0908784	0.0958042	-0.213203	0.0721138	-0.335284	-0.0966461	-0.149052	-0.128688	0.0680305	-0.140059	0.327283	-0.0477228	-0.181382	-0.5133
CCNA_02196	YccF-family membrane protein	-0.0363227	0.109081	-0.0547478	-0.0391775	-0.0268965	-0.085579	-0.058132	-0.0411649	-0.108842	-0.015444	-0.0302616	-0.0253394	0.159095	0.212335	-0.111019
CCNA_02197	hypothetical protein	-0.0574876	0.0614238	0.0233386	0.0718279	0.0369414	0.10311	0.145844	0.375647	0.1816	0.0841545	0.110797	0.226597	0.158103	-0.0461626	-0.208608
CCNA_02199	methyltransferase	0.0817117	-0.0683199	0.00858989	-0.0630779	0.0262843	-0.0975492	-0.31287	0.164591	-0.267951	-0.48363	-0.766366	-0.642404	0.136235	-1.07518	-0.43178
CCNA_02200	cytochrome c-family protein	0.0199348	0.00537366	-0.0110822	-0.00030675	-0.0644245	-0.0190316	-0.028852	0.0142939	-0.136691	-0.0135532	-0.0179076	-0.190182	0.194519	-0.00126296	0.00168355
CCNA_02201	nucleoside 2-deoxyribosyltransferase	0.0726719	-0.0895877	0.0285579	-0.0304213	0.0187137	0.0122653	-0.0661865	0.128118	-0.0216547	0.0304564	-0.0483178	0.013885	-0.0944176	-0.137246	-0.219434
CCNA_02202	YkwD-family protein	-0.0644483	0.0558972	0.015751	-0.0165496	0.00410511	-0.0563242	0.0579654	0.0485951	-0.0401028	0.173769	-0.0885709	-0.0388195	-0.0210926	-0.0368579	-0.0937952
CCNA_02203	YceI-family protein	0.0856019	0.019385	-0.111712	-0.160571	-0.0463526	-0.121381	-0.124516	-0.13774	-0.0951917	-0.157907	-0.262668	-0.102612	-0.291514	-0.102842	-0.206361
CCNA_02204	ketol-acid reductoisomerase/2-dehydropantoate 2-reductase	0.166707	-0.227133	0.0696046	0.635335	0.13767	0.36174	0.723923	0.674832	0.631301	0.393614	-0.307681	0.911791	0.920387	0.397406	0.847034
CCNA_02205	RcnB family protein	0.0186531	-0.0605823	0.0412744	-0.00912739	-0.0159646	0.0643223	-0.0627397	-0.0100969	-0.0517174	-0.0558249	-0.107423	-0.0886623	-0.111833	-0.0236715	0.06043
CCNA_02206	hypothetical protein	0.0792481	-0.0315223	-0.0372037	-0.0762129	-0.151238	-0.0637095	-0.152093	-0.0130782	-0.0999846	-0.0284806	-0.067363	0.0343705	-0.172243	-0.207713	-0.209436
CCNA_02207	SH3 domain-containing protein	-0.0578716	0.0518036	0.0187966	-0.0846128	0.00408297	-0.0725246	-0.0334634	0.0399985	0.0691686	0.102789	0.0955158	-0.0481549	0.159079	0.0115452	-0.115969
CCNA_02209	zinc-binding dehydrogenase	-0.00467004	-0.0013831	0.0247428	-0.0319419	-0.0144118	-0.0730524	0.0682362	0.150638	0.0940083	0.0861898	0.1177	0.134199	-0.167292	0.0743605	-0.294896
CCNA_02211	zinc ribbon domain protein	-0.0122062	-0.0357633	0.0443346	-0.0865385	0.0996066	-0.0344921	0.014714	-0.37038	0.0275092	-0.1348	-0.170774	0.0684628	0.275061	0.29683	-0.0992761
CCNA_02212	SMP-30/gluconolactonase/LRE family protein	0.0303347	-0.0340191	0.00843961	0.0366001	0.0441131	0.0170778	0.11496	0.113434	0.0978067	0.125919	0.0935461	0.0543872	0.0434567	-0.0408147	-0.0153427
CCNA_02213	old yellow enzyme (OYE)-family NADH:flavin oxidoreductase	-0.0357151	0.0620743	-0.0168019	-0.052974	-0.0179135	-0.0224503	-0.0321008	0.00192731	-0.0366817	0.110989	0.0751624	0.098663	-0.153414	-0.147544	-0.324865
CCNA_02214	hypothetical protein	0.0271591	0.0697905	-0.0747056	-0.0763953	-0.0601867	0.0149442	-0.0358514	-0.0408515	-0.143485	0.0673824	0.0696272	-0.164483	0.120977	-0.198836	-0.560704
CCNA_02215	acyl-CoA dehydrogenase	-0.0379295	0.070168	-0.01262	0.0360598	0.0560259	0.0460135	0.0914075	0.112482	0.100103	0.147265	0.121773	0.0944343	0.183216	-0.0177764	0.0367768
CCNA_02216	ABM family monooxygenase	-0.0719165	0.0564598	0.0109489	0.0732338	0.0206603	0.00990934	0.170735	0.0700662	0.0688869	0.176813	0.172303	-0.0234377	0.0279633	-0.391781	-0.139733
CCNA_02218	DnaJ-like protein djlA	-0.248413	0.0915738	0.172657	0.155578	0.164704	0.0716106	0.287347	-0.0697211	0.103252	0.841403	0.243084	0.281424	0.615863	0.0491947	-0.195776
CCNA_02219	hypothetical protein	-0.16981	0.0471078	0.0945156	-0.726895	-0.718068	-0.757006	-0.87023	-0.610308	-0.81749	-0.93528	-0.695763	-0.361706	-0.646122	-0.521516	-0.449172
CCNA_02220	beta-glucosidase	-0.0322821	0.0362829	0.00738903	-0.0182639	0.0248939	0.0228325	0.0702689	0.0978824	0.0330683	0.03694	0.0410016	0.0507688	0.112139	-0.082303	-0.0649865
CCNA_02221	methionine synthase I metH	0.0199836	0.0172005	-0.0253366	-0.000873475	-0.0155486	-0.033252	0.192386	0.100586	0.00128441	0.180563	0.163809	0.186788	0.119055	-0.116519	-0.120856
CCNA_02222	5-methyltetrahydrofolate--homocysteine methyltransferase homocysteine-binding subunit	-0.0866361	-0.0194538	0.108336	-0.0557317	-0.101705	-0.0696743	0.0781157	0.140586	-0.00332305	0.136644	-0.010304	0.0392161	-0.0971475	-0.103429	0.130581
CCNA_02223	CAU/MBL1b family subclass B3 metallo-beta-lactamase	-0.00908629	0.0187551	0.0125068	0.140649	0.140361	0.11381	0.305908	0.387921	0.268642	0.290199	0.319835	0.33774	0.11033	0.0243961	0.0504135
CCNA_02224	methylenetetrahydrofolate reductase	0.015905	0.0771652	-0.102999	-0.0933614	-0.0965679	-0.167387	-0.275325	-0.285987	-0.5278	-0.188073	-0.508204	-0.595049	-0.0953126	-0.295079	-0.532165
CCNA_02225	ArsR family/SAM-dependent transcriptional regulator	0.05505	0.0787754	-0.134689	0.00493229	0.0203548	-0.0552717	0.0826817	0.263617	0.155858	-0.0434173	0.13225	0.25629	-0.175163	-0.0799359	-0.0524127
CCNA_02226	VOC family protein	-0.0228406	0.0705338	-0.0383009	0.032403	0.13018	-0.105981	0.122347	0.230168	0.0952129	-0.206259	0.103022	0.387394	0.396186	-0.103963	0.0807957
CCNA_02227	LysR-family transcriptional regulator	0.0151638	-0.01435	0.0189295	0.147489	0.0620557	0.1095	-0.00666495	-0.0897524	0.0122878	-0.0887615	0.0727883	0.00336272	0.192798	0.0987485	-0.00776394
CCNA_02228	NTF2 superfamily protein	0.0104719	-0.0432754	0.0415653	0.00551478	-0.0494415	0.0153705	0.0406241	0.141483	-0.0487176	0.0905108	-0.0049291	0.0223076	0.0150315	-0.0627879	-0.202973
CCNA_02229	hypothetical protein	-0.251967	0.0989488	0.152899	0.0440616	-0.147237	0.0570228	-0.204459	-0.4562	-0.31195	-0.193093	-0.490203	-0.0672998	-0.499283	-0.339432	-0.509493
CCNA_02230	Hydroxy(phenyl)pyruvate reductase	-0.0412197	0.0465884	0.0168111	-4.62604e-05	-0.0432242	-0.132465	-0.0426937	0.0433423	-0.183225	0.0144461	-0.132625	-0.311684	-0.189676	-0.101664	-0.160557
CCNA_02232	TonB-dependent receptor	-0.061097	0.0535249	0.0207823	0.0496673	0.10188	0.0861497	0.0470868	0.126341	-0.0241082	-0.0124918	0.0404719	0.0258754	0.126119	-0.0232294	0.0476588
CCNA_02233	signal peptidase I	-0.101394	0.0276716	0.0882513	-0.0571223	-0.0109223	-0.0601891	-0.133798	-0.0385347	-0.0468982	0.00312973	-0.148911	-0.232863	-0.137383	-0.0902512	-0.0836505
CCNA_02235	SGNH hydrolase family protein	-0.078182	0.0549476	0.0301309	0.0124593	-0.0175196	-0.0180994	-0.0946989	-0.0743921	-0.0372384	-0.0487227	-0.0731988	-0.0268567	0.0939978	-0.0238788	-0.129464
CCNA_02236	polysaccharide deacetylase family	0.0504331	0.0538506	-0.114782	-0.0293489	0.0921201	-0.0166139	0.113663	0.0179153	0.093091	0.196801	-0.0227994	0.164562	0.0456531	-0.0248872	0.124458
CCNA_02237	Dipeptidyl aminopeptidase	0.0173246	-0.0165185	0.00605577	0.0318444	0.0119643	-0.00421996	0.0639132	0.0341651	-0.0587907	0.0247629	0.0131043	-0.00438288	-0.0550066	-0.0905192	-0.126492
CCNA_02239	Peptidogalycan biosysnthesis/recognition protein	-0.0259758	0.0508843	-0.0149036	-0.0396596	-0.0502348	-0.0493244	-0.0772629	0.0524723	0.0515454	0.00608954	-0.0662384	0.0216515	-0.111711	-0.0909051	-0.227572
CCNA_02240	glycerophosphoryl diester phosphodiesterase	-0.0530359	0.111499	-0.0357389	-0.106634	-0.092534	-0.182664	-0.0836838	0.0577959	0.167405	0.0476398	0.0928508	-0.00900154	-0.0418248	0.0294485	-0.0118753
CCNA_02241	YjgF/YER057c/UK114-family protein	0.0107944	0.0245741	-0.0247335	-0.0571517	-0.0655723	-0.0408593	-0.11974	-0.0348858	-0.141306	-0.0172607	-0.00498651	0.000441849	-0.0582828	-0.298508	-0.236622
CCNA_02242	PHB granule-associated protein, phasin2	0.00692501	-0.000449524	0.00701713	0.312423	0.32618	0.265178	0.655335	0.803873	0.670712	0.542294	0.91678	1.17325	1.25626	0.698173	0.898623
CCNA_02243	D-alanyl-D-alanine serine-type carboxypeptidase CrbA	0.0357468	-0.0230997	-0.0339013	-0.0345456	0.0857988	-0.0436489	-0.0513252	0.237414	0.0916731	-0.276547	-0.108695	-0.257891	-0.734919	-0.730091	-0.614408
CCNA_02244	aminotransferase class I family protein	0.134639	0.0398065	-0.175177	0.0305291	0.00300157	-0.00624224	-0.0949555	-0.0154814	0.0635317	0.071033	-0.0907618	-0.195268	-0.0595391	0.0912488	-0.335773
CCNA_02245	DnaJ domain protein	-0.0251098	0.0830319	-0.0389779	-0.0919104	-0.0017805	0.0205844	-0.0603962	0.0789607	-0.0022253	0.0603607	0.0357558	0.0538301	-0.154059	-0.471661	-0.52863
CCNA_02248	hypothetical protein	-0.163767	-0.314138	0.491332	-0.330569	-0.279519	-0.175191	-0.172647	0.0911494	0.0114551	-0.190793	-0.361912	0.386152	-0.167285	-0.460081	-0.571539
CCNA_02249	DUF1489 family protein	-0.033579	-0.0280809	0.0860336	0.198281	0.270268	0.236232	0.377782	0.502819	0.330334	0.400137	0.424532	0.349935	0.478092	0.17844	0.251015
CCNA_02250	methylcrotonyl-CoA carboxylase biotin-containing subunit	0.0911631	-0.227535	0.110304	0.244689	0.197033	0.225946	0.399124	0.431507	0.359269	-0.132118	0.368351	-0.0255346	0.0542482	0.12476	-0.119679
CCNA_02252	methylcrotonyl-CoA carboxylase carboxyl transferase subunit	0.315504	-0.0966988	-0.217811	0.0829953	-0.00581393	0.213154	0.149295	0.41422	0.304506	-0.0432245	0.384562	0.397102	-0.256239	0.0182768	-0.271316
CCNA_02253	hybrid CAP effector domain/patatin phospholipase protein	0.0214082	-0.0034107	-0.014757	0.0398522	-0.0190657	-0.00331451	0.0404146	0.154242	0.0834458	0.0242776	0.115381	-0.0101712	0.121772	-0.237393	-0.124207
CCNA_02254	isovaleryl-CoA dehydrogenase	-0.0434773	0.155382	-0.0953291	0.228635	0.222609	0.249389	0.290222	0.507776	0.172255	0.110413	0.1228	0.177782	-0.252429	0.0926642	-0.045954
CCNA_02255	lysozyme-family localization factor spmX	-0.0795118	-0.242781	0.243905	-0.455898	-0.578879	-0.605866	-1.19319	-1.31832	-1.13623	-1.49018	-1.78065	-1.33463	-1.14438	-0.467784	-0.296781
CCNA_02257	fliN family protein FliN2	-0.166568	0.267521	-0.0883119	-0.289418	-0.609944	0.00996585	-0.448062	-0.151437	-0.469563	-0.234796	-0.417578	-0.415835	-0.480944	-0.401286	-0.402927
CCNA_02260	DUF805 domain-containing protein	0.0257824	-0.176067	0.145841	-0.361845	-0.20454	-0.0687898	-0.598963	-1.02984	-0.0998626	-0.0625269	-1.18301	-0.252391	-0.391983	-0.552637	-0.0157144
CCNA_02261	propionyl-CoA carboxylase biotin-containing subunit	-0.0250264	0.0584381	-0.0197795	-0.137219	-0.217102	-0.223132	0.0236168	-0.0122142	-0.089031	-0.108976	-0.744763	-0.788465	-0.435	-1.53894	-1.19805
CCNA_02262	laminin G domain protein	0.0245117	-0.028704	0.0152655	0.000820583	-0.0168467	-0.00838077	-0.0321987	0.00376908	-0.0796919	-0.0204062	-0.059575	-0.0732721	0.0152946	-0.0903074	0.0565629
CCNA_02263	glcG-family protein	-0.0164911	0.111445	-0.0806657	-0.0887922	0.0698609	0.066744	-0.235483	-0.216046	-0.250017	-0.400301	-0.129457	-0.249297	-0.0547436	0.255972	-0.0112864
CCNA_02264	Type 1 glutamine amidotransferase (GATase1)-like protein	0.186838	-0.0609592	-0.139055	0.11732	0.286793	0.0232762	0.0490869	-0.179903	-0.0299285	0.0968178	-0.0831017	-0.114341	0.22593	0.204685	0.383054
CCNA_02265	peptide methionine sulfoxide reductase msrB	0.0860955	-0.0562445	-0.0306474	-0.084863	0.00758415	-0.122136	-0.0918197	-0.0684226	0.0140592	-0.15951	-0.33755	-0.24702	0.224829	-0.00238044	-0.71255
CCNA_02266	glutathione S-transferase GST	0.0238675	-0.018848	0.00108419	0.0185958	-0.0947271	-0.101585	0.0667612	-0.132855	-0.000820264	0.00359688	-0.105713	-0.0666815	-0.032654	-0.165121	-0.108279
CCNA_02267	serine hydrolase family protein	-0.0721443	0.119539	-0.0438861	0.105479	-0.0406939	0.0160866	0.117719	-0.345155	-0.161143	-0.128267	0.155011	-0.252602	0.0472206	0.269255	-0.357758
CCNA_02268	laminin G domain protein	-0.0291749	-0.0391936	0.0539445	0.359091	0.368454	0.302803	0.367026	0.237944	0.246894	0.320498	0.40685	0.327069	0.363741	0.403837	0.37552
CCNA_02269	L-aminopeptidase/D-esterase dmpA	0.0723603	-0.0417067	-0.0357575	0.0826949	-0.0233388	0.0857903	-0.0129009	0.0744094	-0.264244	-0.034041	-0.0729712	-0.175977	0.147116	-0.00478204	0.0768694
CCNA_02270	MarR-family transcriptional regulator	0.102683	-0.232059	0.115767	0.301202	0.390555	0.278629	0.899156	0.745212	0.803328	1.09719	1.37598	1.01924	1.21803	1.11962	1.62927
CCNA_02271	stalk cross-band protein StpD	-0.00462056	-0.118388	0.133353	-0.011419	-0.00290598	0.0173935	-0.00631537	-0.0271573	-0.263764	0.111693	-0.114548	0.197217	-0.146514	0.107903	-0.424079
CCNA_02272	hypothetical protein	0.102676	-0.143936	0.0285654	0.224924	0.0682081	0.0902905	0.16501	0.0296078	0.0521279	0.14119	0.151095	0.18802	0.181236	0.181348	0.0358494
CCNA_02273	DUF3297 family protein	0.0390532	0.0133529	-0.0523825	-0.0239801	0.0419164	0.0230498	-0.0295139	-0.00993932	-0.0781471	-0.107025	0.127563	-0.019576	0.0642944	-0.0354011	-0.101601
CCNA_02274	EF-Hand domain protein	0.0508618	0.0113791	-0.053984	0.165687	0.184593	0.12649	0.0970638	0.0564867	0.110671	0.161505	0.212475	0.0116282	0.328773	0.181304	0.402774
CCNA_02275	DUF4198 domain-containing protein	-0.0506658	-0.0498225	0.105046	-0.0098745	0.0197475	-0.0401787	-0.0445437	-0.0642393	-0.0864626	0.0254245	0.0180828	0.10676	-0.0105419	0.0949396	0.0687735
CCNA_02277	TonB-dependent outer membrane channel HutA	0.0173261	0.00205759	-0.0106257	0.00207095	0.0258051	0.00412942	0.0448818	0.0220619	-0.0142296	0.0809638	0.119722	0.144164	0.0916335	0.0243961	-0.0179442
CCNA_02278	DedA family protein	-0.00105648	-0.0304194	0.0423542	0.325528	0.370783	0.495805	0.804221	0.921195	0.732625	0.220067	0.43226	0.402665	-0.155822	-0.164967	-0.365642
CCNA_02279	disulfide bond formation protein B	0.00877679	-0.174063	0.174533	0.854593	0.343351	0.626954	-0.343299	0.776511	0.362014	0.0520147	0.613706	0.45633	0.97415	1.05706	0.422272
CCNA_02281	M1 family metallopeptidase	0.00295694	0.00253671	0.00184156	0.0715035	0.0632891	0.0726636	0.0330783	-0.0150538	-0.00488456	0.0535331	0.0196471	0.0804951	0.0920744	0.0809883	0.05957
CCNA_02282	VanZ family protein	0.170278	-0.105637	-0.0534373	-0.129528	-0.133264	-0.116942	-0.181381	-0.0524336	-0.102325	-0.0814421	-0.169036	-0.538255	-0.0982968	-0.026858	-0.10325
CCNA_02283	HNH endonuclease family protein	0.0416886	-0.0320909	0.0115554	0.00680679	0.0925019	0.0397911	-0.0142675	-0.0413252	-0.0618366	0.204788	0.149546	0.0808633	0.149084	0.185278	0.0833429
CCNA_02284	DNA-3-methyladenine glycosylase II	-0.0971495	-0.00434756	0.0903233	-0.121331	-0.170678	-0.137639	-0.17898	-0.0914014	-0.118356	-0.253612	-0.311916	-0.297159	-0.237533	-0.00502336	-0.422225
CCNA_02285	transcription elongation factor GreA	0.0392349	-0.00358034	-0.0334295	-0.0280472	-0.0581964	-0.177032	0.0541862	-0.00336824	-0.189052	0.00908182	-0.29603	-0.294338	-0.249304	-0.0404809	-0.403993
CCNA_02286	hypothetical protein	0.0930829	-0.126203	0.0464333	0.234462	0.136661	0.203633	-0.0684733	0.235377	-0.0321613	0.191296	0.227407	0.161698	0.345427	0.70509	0.610952
CCNA_02287	TetR-family transcriptional regulator	0.0218464	0.00323547	-0.00570949	0.0608986	0.0521633	0.029021	0.187759	0.224752	0.228288	0.379357	0.400772	0.424529	0.131107	0.345939	0.380296
CCNA_02288	tRNA synthetase class I, catalytic domain protein	0.0112001	-0.0719739	0.0467637	-0.0454008	0.0667198	-0.0580118	-0.0497089	-0.166759	-0.143564	-0.211544	-0.154282	-0.379024	-0.00141432	0.101955	-0.0208566
CCNA_02289	MarR/EmrR family transcriptional regulator	0.0942279	0.0333166	-0.123759	-0.197227	-0.164497	-0.0765855	-0.659383	-0.205741	-0.443154	-0.273396	-0.00508706	0.250838	-0.512865	-0.286063	-0.348943
CCNA_02290	hypothetical protein	0.059071	-0.0506356	0.00314111	0.139378	0.110921	0.137364	0.061588	0.264624	0.0869605	0.0683444	0.311373	0.300856	0.366202	0.208498	0.309622
CCNA_02291	Acyltransferase 3 family protein	-0.0113124	-0.0188771	0.0313641	0.0672847	0.0724042	0.0923317	-0.00460052	-0.040688	-0.0594544	-0.0698783	-0.147113	-0.105993	0.172507	0.221054	0.0205953
CCNA_02292	acetyltransferase	0.385511	-0.111531	-0.286713	-0.068445	0.0907165	-0.13924	-0.510558	-0.186187	0.0995489	-0.145129	-0.0813601	0.0239327	0.584513	0.520563	0.10535
CCNA_02293	thiol:disulfide interchange protein tlpA	-0.0569065	0.0497985	-0.00714788	-0.0377197	-0.0285881	0.0434878	-0.0542387	-0.0632481	-0.0448342	-0.0949866	-0.146094	-0.0598517	0.2756	0.0977106	0.0650685
CCNA_02294	argininosuccinate lyase	0.113681	0.0150725	-0.1411	-0.240006	-0.531512	-0.515432	-0.772685	-0.195178	-0.560694	-0.4594	-0.522862	-0.347087	0.0236467	-0.0696015	-0.562928
CCNA_02295	hypothetical protein	-0.0784695	0.181845	-0.0759944	0.28161	0.0921318	0.0684726	-0.207644	0.251367	0.0152178	0.469202	-0.0415533	-0.0405034	-0.126379	0.396074	0.282826
CCNA_02296	diaminopimelate decarboxylase	0.0706654	-0.0361474	-0.0209199	-0.0704729	-0.0712054	-0.0390214	-0.203209	-0.123419	-0.165408	-0.131815	0.133373	0.0509478	-0.148496	0.114527	0.0609697
CCNA_02297	hypoxanthine-guanine phosphoribosyltransferase	0.0405321	-0.0622615	0.00811007	-0.174473	-0.20872	-0.290666	-0.311204	-0.284371	-0.386131	-0.386384	-0.409301	-0.746862	0.0907817	0.1486	-0.00955533
CCNA_02298	zinc-finger pilus regulatory protein ZitP	0.102506	-0.0602875	-0.0207836	-0.685502	-0.3621	-0.561092	-0.187626	-0.604384	-0.00473587	0.0890766	-0.277625	-0.512435	-1.22848	0.499947	-1.39953
CCNA_02299	cell division ATP-binding protein FtsE	0.0251061	0.603803	-0.51846	-0.480351	-0.665475	-0.31451	-0.724948	-0.494738	-0.706507	-0.531419	-0.610047	0.277689	-0.216204	0.252551	-0.499966
CCNA_02300	cell division protein FtsX	0.808447	-0.845696	-0.115162	-1.2563	-0.752067	-1.03444	-0.841199	-1.05589	-1.61211	-1.20155	-0.0647979	-0.502532	-1.47251	-0.612521	-5.02213
CCNA_02301	YdcF-like family protein	-0.00450986	0.00539342	0.0222809	0.0788815	-0.0381622	0.138457	0.0745474	0.00219777	-0.0646664	0.0886169	-0.0228759	-0.0526305	0.0345314	0.0342826	-0.126897
CCNA_02303	cation transport protein chaC	0.0286584	-0.0254817	0.011364	0.130719	0.11863	0.14435	0.114046	0.17304	0.114763	0.0608577	-0.00108588	0.104185	0.309314	0.25686	0.310881
CCNA_02304	DUF2125 domain-containing protein	-0.158686	-0.0266026	0.145839	-0.168831	-0.178989	-0.0454706	-0.00987583	0.148732	0.0284879	0.246896	0.0208843	-0.370955	0.399399	0.0226458	0.231032
CCNA_02305	chorismate mutase-family protein	-0.9436	-0.00689388	0.811152	-0.045684	0.0530555	-0.0834532	-0.396176	-0.589616	-0.192229	0.0697812	0.0415817	0.271448	0.766191	0.517322	0.741188
CCNA_02306	histidinol-phosphate aminotransferase	0.0346062	-0.0470183	0.0196342	0.277109	0.183351	0.206643	0.147578	0.213859	0.184968	0.0825954	0.115685	0.262004	0.124914	0.374997	0.256951
CCNA_02307	prephenate/arogenate dehydrogenase family protein	0.221169	-0.00370089	-0.187424	-0.0927771	-0.0697987	0.0609663	-0.26552	-0.274452	0.150058	-0.170753	-0.489586	-0.180687	-0.761263	-0.304564	-0.121533
CCNA_02308	hypothetical protein	0.203049	-0.166166	-0.0380747	0.000761089	-0.0148032	-0.0521846	-0.0764873	-0.156025	-0.134455	-0.12244	0.0673992	-0.27849	0.105191	-0.465652	-0.211153
CCNA_02310	glycosyl hydrolase, family 9	-0.0482779	0.0348504	0.0226345	-0.00410782	0.0398998	-0.00745334	-0.111802	-0.0826429	-0.0404509	-0.06547	-0.0927166	-0.148386	0.0979554	-0.0218826	-0.0744507
CCNA_02311	hypothetical protein	0.10826	0.0405465	-0.0997407	0.215709	0.278249	0.198042	0.368395	0.556662	0.204658	0.216975	0.206842	0.312504	0.335385	0.233064	0.231703
CCNA_02312	TraB superfamily protein	0.0251302	0.0275452	-0.051311	-0.123062	0.00692563	-0.0129785	0.0197179	0.172346	0.160704	0.0238112	0.109612	0.207136	-0.175728	-0.0922539	0.109392
CCNA_02313	alpha/beta hydrolase family protein	-0.00822442	0.0987173	-0.0940501	-0.0485283	-0.0542014	-0.0840534	-0.15461	-0.0524409	-0.0503098	-0.232726	-0.149857	-0.175853	-0.0842451	-0.187596	-0.0854733
CCNA_02314	hypothetical protein	0.0361096	0.0389446	-0.0624482	0.096243	0.0968527	0.0320724	-0.00533687	-0.0064233	-0.0264642	-0.0504332	-0.00676225	-0.133487	0.0505362	0.1188	0.0351398
CCNA_02315	Cro/CI-family transcriptional regulator	0.179728	0.142026	-0.21149	-0.0872907	-0.102266	-0.137045	-0.104904	0.186672	0.138325	-0.296242	0.0395568	0.131125	-0.289503	-0.709718	0.153756
CCNA_02316	hypothetical protein	0.0554073	-0.0241263	-0.0163986	0.0960756	0.133313	0.19788	-0.0308425	0.204686	0.129963	0.1107	0.0297226	0.071674	-0.0832102	-0.128316	-0.200081
CCNA_02317	hypothetical protein	-0.022306	0.0554218	-0.0247021	0.00471331	-0.171329	-0.0985351	-0.13543	-0.115673	-0.0993747	-0.270498	-0.0314925	-0.194379	-0.0337173	-0.0759893	-0.0465169
CCNA_02319	hypothetical protein	-0.0447946	-0.0218264	0.0778675	-0.0634362	-0.0585963	0.181367	-0.0693887	-0.155232	0.0485615	0.0448204	0.0649373	0.0370925	0.0550099	-0.287052	-0.402533
CCNA_02321	O-succinylhomoserine sulfhydrylase	0.0484594	-0.0583469	0.0267654	0.00828628	-0.00401701	0.0329849	0.130742	0.1795	-0.0730667	0.0179684	0.0823524	0.0190399	0.394936	-0.00756845	0.311768
CCNA_02322	Co2+/Mg2+ efflux protein ApaG	0.0639536	-0.0420934	-0.026871	0.00321357	-0.0251968	0.0778648	0.0894067	-0.00641744	-0.0256325	0.0392596	-0.111404	-0.028258	0.0157139	-0.0658383	0.0662821
CCNA_02324	Hsp33 family molecular chaperone	0.0130666	-0.0229579	0.0296261	-0.197011	-0.28843	-0.265917	-0.25263	-0.190785	-0.18091	-0.402438	-0.12704	-0.0261339	-0.499363	-0.518336	-0.422338
CCNA_02325	ornithine carbamoyltransferase	0.177607	-0.13654	-0.0151871	0.28511	0.259369	0.363703	0.179239	0.221132	0.473662	0.365765	0.219528	0.377536	0.363021	0.27015	0.23365
CCNA_02326	aspartate aminotransferase family protein	0.0127186	-0.0212757	0.0140002	0.306156	0.0279059	0.0879687	-0.462678	-0.153048	-0.146318	-0.870076	-0.647229	-0.316366	-0.269359	-0.287823	0.628778
CCNA_02327	ABC transporter permease protein	0.0319009	0.0410141	-0.0647699	-0.0692369	-0.0799014	-0.134311	-0.32638	-0.108373	-0.0984763	-0.347334	-0.110669	-0.0616261	-0.0485783	-0.297193	-0.218638
CCNA_02329	exodeoxyribonuclease VII large subunit	-0.110812	0.065406	0.0587981	-0.401772	-0.79473	-0.385132	-0.843712	-1.35265	-1.06969	-1.69454	-0.802189	-1.33606	-0.755873	-0.307713	-0.173977
CCNA_02330	DUF2093 domain-containing protein	-0.173894	0.045625	0.102278	0.0622837	0.0603059	-0.127183	0.0221387	0.178597	-0.1734	-0.122137	0.131225	-0.293571	0.196066	0.497323	0.533205
CCNA_02331	M23 family peptidoglycan-specific endopeptidase LdpB	-0.0436925	0.162887	-0.0908681	0.191866	0.0748629	0.146294	0.327329	0.429305	0.501247	0.322234	0.167637	0.500493	0.567199	0.356773	0.54422
CCNA_02332	single domain receiver protein CleC	-0.0949429	0.0544833	0.0524465	-0.0822166	-0.0691853	-0.120763	-0.201863	-0.213058	-0.526326	-0.0771121	-0.114258	-0.289404	-0.37027	-0.0882007	0.0143245
CCNA_02334	transcriptional regulator of stalk biogenesis staR	-0.0151716	0.0316355	-0.00764628	0.193633	0.210994	0.180177	0.196953	0.236444	0.288592	0.136393	-0.0320223	0.20271	0.2455	0.259559	0.304093
CCNA_02335	inositol monophosphatase family protein	-0.0860062	-0.0437335	0.147652	0.064939	0.0973771	-0.0875325	-0.317048	0.267463	-0.52965	-0.644854	-0.0379702	0.138318	0.037197	0.356061	-0.465779
CCNA_02336	lysophospholipase L2	-0.0732414	0.0544497	0.0336621	0.129201	0.119522	0.12256	0.256528	0.250726	0.233321	0.327117	0.340611	0.258787	0.0774948	0.0853408	0.201492
CCNA_02338	hypothetical protein	-0.0478373	0.108344	-0.06006	-0.137432	-0.0629424	-0.0613308	-0.0150734	-0.0420201	-0.092535	-0.194328	-0.0985823	-0.0794032	-0.371809	-0.279972	-0.198947
CCNA_02339	class I SAM-dependent methyltransferase	0.00905067	-0.0322165	0.0393739	0.0283422	0.0115304	0.0169303	0.140246	0.153249	0.146742	0.0991471	0.0977895	0.0883197	-0.127333	-0.331806	-0.316174
CCNA_02340	class I SAM-dependent methyltransferase	0.0506255	0.00193449	-0.0522422	-0.0531209	-0.14708	-0.150037	0.00690178	-0.0143957	0.00787536	-0.123087	0.0455238	0.00126279	-0.333028	-0.186655	-0.422902
CCNA_02341	Hsp20 family protein	0.0468459	-0.0493765	-0.00424971	0.103502	0.123507	0.161236	0.380979	0.737572	0.394864	0.512431	0.622661	0.769389	0.369023	0.293046	0.484835
CCNA_02342	pentapeptide repeat-containing protein	-0.28426	-0.114674	0.398351	0.172488	0.221166	-0.168662	0.386659	-0.301382	-0.264003	0.101571	0.415705	-0.0797134	0.204344	0.0607255	-0.0429028
CCNA_02343	pentapeptide repeat-containing protein	-0.0485011	0.0576195	0.0138945	0.0687569	0.0690677	0.018931	0.150631	0.223304	0.11383	0.147058	0.241382	0.0390494	-0.00757209	-0.0904553	-0.190064
CCNA_02344	phosphoglycerate mutase	0.151916	-0.0830237	-0.0632768	-0.791771	-1.23981	-1.45126	-3.2708	-1.2292	-0.0617215	-0.372282	-0.391864	-1.9249	-4.75869	0.535875	-0.785192
CCNA_02347	phosphomannomutase/phosphoglucomutase	0.0328764	-0.00183274	-0.0291131	-0.663891	-0.786159	-0.603119	-0.850651	-0.446343	-0.482282	0.348167	0.0656442	0.302345	4.1564	4.89381	4.47702
CCNA_02348	acetyltransferase, GNAT family	-0.170134	0.0756437	0.102052	0.318191	0.20623	0.35986	0.521884	0.455702	0.362928	0.502983	0.187963	0.49674	0.470145	0.343235	0.58415
CCNA_02349	5'-methylthioadenosine/S-adenosylhomocysteine nucleosidase	-0.1639	0.082381	0.0944319	-0.00896831	-0.020673	0.0192822	0.136327	0.0603721	0.193487	0.262768	0.0552253	0.284751	-0.108868	-0.0497167	0.0411428
CCNA_02350	dimeric ferredoxin-like protein	-0.0366454	0.0674624	-0.00879986	-0.0098973	-0.00719966	-0.0961759	-0.0441814	0.103432	-0.11242	-0.0804502	-0.18143	-0.231317	0.108833	0.0594769	-0.0441209
CCNA_02351	uracil phosphoribosyltransferase	0.0855684	-0.0328219	-0.0342841	-0.0727696	-0.0679153	-0.00982402	-0.133299	-0.181645	-0.113818	-0.113491	-0.0625794	-0.103251	-0.0815912	-0.00173103	-0.114784
CCNA_02352	xanthine dehydrogenase family protein molybdopterin-binding subunit	-0.0190894	-0.0504656	0.0741286	0.00491339	-0.0054549	-0.0271443	-0.0673383	-0.0508243	-0.0612311	-0.000166472	-0.0267951	-0.0270007	-0.0501698	0.0339885	-0.0250462
CCNA_02353	membrane-bound aldehyde dehydrogenase iron-sulfur protein	-0.0402218	0.0154313	0.0452499	0.0330164	-0.200624	-0.126948	-0.174076	-0.0319555	-0.14834	-0.00909424	-0.052231	-0.168188	-0.129011	-0.246347	-0.118327
CCNA_02354	phosphohydrolase, MutT/nudix family protein	-0.115523	0.21418	-0.0807273	0.39745	0.234283	0.523192	0.458728	0.61975	0.190555	0.132246	0.186471	0.522533	0.665283	0.733951	0.889656
CCNA_02355	endonuclease III	0.00912146	0.0398991	-0.000927409	0.0131616	0.0247492	-0.0019621	-0.0441374	0.0592178	-0.0864485	-0.265144	-0.149946	-0.264615	-0.0722051	0.202476	-0.0219974
CCNA_02356	D-alanyl-D-alanine dipeptidase	0.0654547	-0.0526679	-0.00288881	0.0277144	-0.105753	-0.0581044	0.0789605	0.0510591	0.129631	-0.106578	-0.160228	0.0205786	-0.03999	0.0546511	0.0852501
CCNA_02357	CoA-acylating methylmalonate-semialdehyde dehydrogenase	-0.0183425	0.0618511	-0.0321848	0.0389032	0.03349	0.00736531	0.168867	0.116684	0.143092	0.0783049	-0.064774	-0.0640983	0.150547	-0.146723	-0.152188
CCNA_02358	flavin reductase family protein	-0.036776	-0.0353512	0.106092	0.0680768	-0.0804276	0.0760654	0.137389	0.299002	0.25143	0.231178	0.105468	0.0483373	0.634869	-0.258371	-0.134973
CCNA_02359	hypothetical protein	-0.0791211	0.0260556	0.0626384	-0.088652	-0.00297023	-0.0679346	-0.101095	0.0325532	-0.0599814	-0.178698	-0.0966364	-0.125616	0.06273	0.103777	-0.0222429
CCNA_02360	holdfast glycosyl transferase family 2 protein HfsL	0.0459523	-0.10723	0.0669606	0.224598	0.0495096	0.000586732	-0.15638	-0.214878	-0.264049	-0.977917	-0.800824	0.0314291	-0.790424	-0.368251	-0.00622787
CCNA_02361	CelD/BcsL family acetyltransferase	0.0466198	0.049375	-0.082021	0.0457844	0.10887	-0.0981801	-0.107924	-0.183504	-0.190119	-0.210668	-0.262714	-0.305258	-0.152684	0.000173327	-0.330834
CCNA_02362	GAF domain-containing protein	0.140968	-0.108228	-0.0177193	0.395192	0.290607	0.234885	0.578592	0.539781	0.554269	0.384408	0.262572	0.48906	0.445986	0.207834	0.33629
CCNA_02363	hypothetical protein	-0.0511869	0.0181636	0.0398651	-0.0877598	0.0181164	-0.0688181	-0.164764	-0.1628	-0.0244194	-0.065702	-0.278882	-0.217443	-0.246728	-0.229432	-0.0996339
CCNA_02364	methyl-accepting chemotaxis protein	-0.122739	0.045559	0.0986028	-0.0730077	-0.0155097	-0.0360786	0.0476352	0.0474921	-0.0565274	0.0805707	-0.040757	-0.0466759	0.0578694	0.108845	-0.100634
CCNA_02365	glucoamylase	0.0458329	-0.0097376	-0.0330405	0.12862	0.150582	0.0901549	0.180141	0.0607488	0.0480711	0.0556883	0.0885238	0.168722	0.295688	0.110406	0.138724
CCNA_02366	cytoplasmic membrane maltose transporter malY	-0.0261359	0.045096	-0.0106793	0.0749213	0.0628943	0.101542	0.0864376	0.0635705	0.178555	0.071566	0.0900623	0.153877	0.205525	0.214717	0.238261
CCNA_02367	CelR-family transcriptional regulator	0.102115	-0.0593199	-0.0382857	-0.0457222	-0.0278819	-0.0631041	-0.0715189	0.218044	0.0601317	-0.0215137	0.158916	-0.0869083	-0.241429	-0.295508	-0.390281
CCNA_02368	alpha-glucosidase	0.0180152	-0.0791346	0.0674086	-0.0919634	-0.099082	-0.106483	-0.240886	-0.127359	-0.108134	-0.161286	-0.0255685	0.043935	-0.0827263	-0.038039	0.0810473
CCNA_02369	alpha-amylase	-0.0322324	0.0383918	0.00889679	0.0845619	0.0521519	0.117226	0.132422	0.157571	0.172642	0.114812	0.0643778	0.0409379	0.214183	0.185611	0.149932
CCNA_02370	TonB-dependent maltose outer membrane transporter malA	0.0224824	0.0339753	-0.0472627	-0.0246542	0.00432444	-0.0252316	0.0237659	-0.0474901	0.0217911	0.0221516	-0.0366555	0.0138058	0.0206675	0.13922	0.0227952
CCNA_02371	tryptophan halogenase superfamily protein	-0.064798	0.0332764	0.0306523	-0.043317	-0.00296016	-0.069782	0.0108215	-0.0787489	-0.0658039	-0.00440379	0.051939	-0.133482	0.00564804	-0.0164179	0.00464414
CCNA_02375	hypothetical protein	-0.333106	0.524387	-0.177866	-0.0969798	0.248176	0.0443512	0.456654	0.587637	0.197388	0.439496	0.908157	0.458822	-0.450279	-0.122368	-0.46851
CCNA_02376	hypothetical protein	0.0896532	-0.0506719	-0.0260783	-0.0204179	-0.121647	0.00683357	0.0753757	-0.446769	-0.702355	-0.12516	-0.065156	-0.0632383	-0.373478	0.131341	-0.0582711
CCNA_02377	hypothetical protein	0.00446869	-0.0611523	0.0611887	-0.0230192	0.0134575	-0.0527974	-0.0330051	-0.0230045	-0.0530399	0.0279548	-0.00853905	0.0434641	-0.218501	-0.077704	-0.0694782
CCNA_02378	SIMPL family protein	-0.272806	0.129349	0.127741	0.075917	0.00318802	0.00738262	-0.0200926	-0.168313	-0.135629	-0.196225	-0.00825093	-0.0447516	-0.100485	-0.0481844	-0.285127
CCNA_02379	hypothetical protein	0.0619278	-0.00918429	-0.0229753	-0.0103708	0.013463	0.0745121	0.00183945	0.147695	0.000580504	-0.050178	-0.168212	-0.047455	-0.0717907	0.0932418	-0.140388
CCNA_02381	hypothetical protein	-0.0621299	0.0321848	0.0341312	0.0347993	0.026956	-0.0120166	0.0543173	0.0830054	0.163518	0.0196641	-0.0251517	-0.0067081	-0.0154877	0.152418	0.0636589
CCNA_02382	M23 family membrane peptidase LdpC	-0.0381974	0.0475549	0.0106498	-0.0272813	0.0105668	0.0121826	-0.0102161	-0.0180397	-0.023722	0.0201232	-0.171034	-0.169508	-0.0986152	0.0518405	0.0447053
CCNA_02383	alpha/beta hydrolase family protein	0.0363128	-0.0976694	0.0746895	0.00695779	0.0243596	-0.00413376	0.0572537	0.216855	0.188253	0.175784	0.0835075	0.160442	0.194852	0.110395	0.198767
CCNA_02384	very-long-chain acyl-CoA synthetase	-0.0371855	-0.0241587	0.0658512	-0.0149218	-0.0696921	-0.0139426	0.039955	0.0816565	0.0599472	0.0225229	-0.0747406	0.0104892	0.0734804	0.042346	0.0556339
CCNA_02385	3-deoxy-7-phosphoheptulonate synthase	-0.0320076	0.114662	-0.0707271	0.244359	0.225802	0.303106	0.197227	0.446645	0.484843	0.32843	0.419389	0.426176	0.403883	0.434162	0.479587
CCNA_02386	O-antigen ligase related enzyme	-0.00864918	0.0900496	-0.15059	-0.987891	-0.928488	-0.767949	-1.21193	-0.334749	-0.661443	0.0311636	-0.378596	-0.529249	3.52376	3.96419	3.78972
CCNA_02387	glutathione-disulfide reductase	0.0655056	-0.0241854	-0.0303647	-0.656956	-0.730177	-0.70787	-1.26958	-0.784828	-0.703132	-1.33116	-1.01262	-0.690303	0.390457	0.622185	0.62861
CCNA_02390	phosphoglycolate phosphatase	-0.00154222	0.213942	-0.163792	-0.18282	-0.338403	-0.642446	-0.709212	-0.520415	-0.573445	-0.60057	-0.618161	-1.24652	0.303788	-0.582872	0.111408
CCNA_02391	SDR family oxidoreductase	0.0338357	-0.000468105	-0.0280926	-0.0981934	0.0167632	-0.0933821	0.0337244	-0.159392	-0.0731375	-0.224233	0.0966545	-0.0442851	0.0136255	-0.12442	-0.0328428
CCNA_02392	SnoaL-like domain protein	0.0610596	-0.0848723	0.0341807	-0.0152951	0.057724	0.127917	0.0605134	0.221318	0.211698	0.129627	0.144732	-0.0286851	0.0105179	-0.0915977	-0.0648272
CCNA_02394	glutathione S-transferase	-0.00519568	-0.00155753	0.024613	-0.0356156	-0.0215899	0.0855889	0.123275	0.162816	0.0686085	0.141927	0.131746	0.191731	-0.00217004	-0.252217	0.240002
CCNA_02395	hypothetical protein	0.421875	-0.532414	-0.00126479	0.0319101	-0.0569223	-0.129182	-0.140217	0.250709	0.0203892	-0.309431	0.102878	-0.49206	-0.0331819	-0.481105	-0.32433
CCNA_02396	GST / metaxin-like protein	0.0242172	0.0356956	-0.0468749	0.148984	0.265633	0.224976	0.226571	0.254332	0.243972	0.175927	0.18794	0.286672	0.262862	0.209825	0.280717
CCNA_02397	DeoR-family transcriptional regulator	-0.0239012	0.058579	-0.0141	0.00643045	0.0297202	0.0606305	-0.0541001	0.138151	0.137323	0.157594	0.146405	0.0338279	-0.0933204	-0.00180847	-0.00919113
CCNA_02398	endo-1,4-beta-xylanase	-0.000587546	0.0223065	-0.0041155	0.00463321	0.0833939	0.0183886	0.085783	0.0282987	0.142461	0.0800615	-0.108577	0.0497309	-0.035623	-0.000881622	0.0480739
CCNA_02399	RNA methyltransferase	0.00532388	0.0581316	-0.0608509	0.0778705	0.016101	-0.0633638	-0.0200268	0.0253531	-0.121762	0.0972722	0.216015	0.126559	0.164106	0.200665	-0.193554
CCNA_02400	transporter, major facilitator superfamily	-0.077784	-0.0404145	0.128213	-0.0053643	0.0435096	-0.0450493	0.0706962	0.0701805	0.00215293	0.0519284	0.168017	-0.140379	0.00685733	0.0628039	-0.0935295
CCNA_02401	SalR-family ligand-binding transcriptional regulator	0.0246248	0.0129712	-0.0195075	0.111172	0.124371	0.0845243	0.219941	0.313018	0.309141	0.458024	0.452989	0.481719	0.304491	0.143931	0.256418
CCNA_02402	methyl-accepting chemotaxis protein	-0.00388007	0.12226	-0.0986349	0.0585134	0.0639565	0.0307529	0.0621865	-0.090006	-0.0134197	0.122581	0.318514	-0.00887155	0.187353	0.230033	0.1082
CCNA_02403	ABC transporter permease protein	-0.0162269	-0.0175991	0.0470692	0.0948668	0.0718953	0.071986	0.237593	0.260753	0.123045	0.254277	0.255285	0.171491	0.0518041	-0.0217101	0.138291
CCNA_02404	ABC transporter ATP-binding protein	0.0444657	0.0567286	-0.0890448	-0.0157956	0.0234136	-0.00270766	0.120436	0.144089	0.0135904	0.219679	0.05771	0.204419	-0.0187293	0.241168	-0.0382703
CCNA_02405	ABC membrane transporter, periplasmic component	0.064345	-0.138154	0.0912299	0.254944	0.262894	0.191417	0.453826	0.568841	0.46272	0.426467	0.307155	0.500059	0.175997	0.359525	0.31418
CCNA_02406	membrane integrity-associated transporter subunit PqiC	-0.15922	0.167005	-0.00304838	0.0345222	-0.051931	-0.0352144	0.0577131	0.063677	0.012846	0.0778155	-0.086501	0.125895	-0.042536	0.150088	-0.192328
CCNA_02407	hydrolase, nudix family	0.105918	0.000846897	-0.0907824	0.15555	0.117822	0.0637905	-0.00870697	-0.103485	0.0284407	-0.104257	-0.0204925	-0.180486	0.051409	-0.195582	-0.062663
CCNA_02408	DUF2336 domain-containing protein	-0.0290895	-0.000918359	0.0445364	-0.048853	0.0289351	0.096973	0.183574	-0.00261113	0.154808	0.098933	-0.0933304	-0.070027	0.0034535	-0.0982333	-0.0363169
CCNA_02409	hybrid sensor histidine kinase/receiver protein	-0.0842336	0.00801528	0.074825	0.115076	0.133708	0.156621	-0.0380551	0.189432	0.262465	0.0423019	0.139951	0.154471	0.00725748	0.159087	0.22547
CCNA_02410	alpha-methylacyl-CoA racemase	0.0129924	0.0191366	-0.0169746	-0.0584709	0.102892	-0.0204126	-0.0895666	-0.141561	-0.0477702	0.0514506	0.040101	0.000638393	0.0138083	0.0669345	-0.38156
CCNA_02411	soluble lytic transglycosylase PleA	0.0586468	-0.0771467	0.0189041	-0.0658724	-0.074497	-0.152037	-0.100427	-0.0443277	0.0345721	-0.0276969	-0.120366	-0.083306	0.0135402	-0.11716	-0.0996096
CCNA_02412	TonB protein	-0.132435	0.0540445	0.0990779	0.0150815	0.0182054	0.0030117	0.0420444	0.302439	0.197152	-0.00149016	0.0598559	0.035872	-0.116703	-0.161226	0.20574
CCNA_02413	acyl-CoA dehydrogenase	0.0319029	-0.0436075	0.0161385	-0.0339883	0.0052116	0.0162061	0.0475594	0.126567	0.0940359	0.174738	0.00890721	0.051635	-0.0152814	-0.154082	-0.0439522
CCNA_02414	DadA-related amino acid oxidase	0.138791	0.0489034	-0.15863	-0.145026	-0.419994	-0.208405	0.184542	0.426293	0.222818	0.592672	0.314141	0.266807	0.350758	-0.530593	-0.298736
CCNA_02415	transcriptional regulatory protein RtrB	-0.0208042	0.0288287	0.00043642	0.115192	0.0233571	0.023139	-0.233563	-0.069648	-0.0442681	-0.330178	-0.175458	-0.106831	-0.162897	-0.0701244	-0.0933227
CCNA_02416	DNA-binding protein HU	0.082504	-0.118387	0.0542668	-0.344562	-0.11024	-0.274783	-0.027853	-0.126807	-0.00708702	-0.943943	0.128781	-0.828968	-0.816413	-1.4462	-0.784701
CCNA_02417	putative DNA modification/repair radical SAM protein	-0.0580258	0.0855868	-0.0266312	0.00512336	-0.0422292	-0.0429055	0.0761105	0.136103	0.0261492	0.0439843	0.0449413	-0.0188662	-0.151906	-0.114331	-0.289784
CCNA_02418	uracil DNA glycosylase superfamily protein	-0.0133433	0.0592714	-0.0212336	-0.150313	-0.167394	-0.0705571	-0.254385	-0.0797245	-0.16571	-0.158816	-0.14481	-0.0436199	0.272293	0.263055	0.141274
CCNA_02419	TonB1 protein	5.84863e-05	-0.00107076	-0.00550839	0.130315	0.0318967	0.146694	0.0500502	0.291263	0.341894	0.224878	0.555483	0.412137	1.11297	1.31324	1.36995
CCNA_02420	TonB accessory protein exbD	0.298569	-0.223499	0.225759	-1.93899	-1.54608	-0.247689	-1.72272	-3.19267	0.861541	-2.07044	-3.20709	-2.04838	1.87008	2.37992	2.1959
CCNA_02422	short chain dehydrogenase	0.0730859	-0.0542462	-0.0252054	-0.0829299	-0.0670283	-0.104784	-0.0504542	-0.0931112	0.00884773	0.0629589	0.197047	0.0573108	-0.220184	-0.0466541	-0.299996
CCNA_02423	DUF2141 domain-containing protein	0.0535625	0.0252652	-0.0576135	-0.0850412	-0.0306762	-0.0716677	0.0620339	0.292307	0.16017	0.0795348	-0.108281	0.133179	-0.244062	-0.246591	-0.164278
CCNA_02424	TetR-family transcriptional regulator	-0.07902	0.0572932	0.0242679	0.171571	0.14613	0.217498	0.0562947	0.141284	0.229739	0.120989	0.155707	0.236646	0.0895486	-0.00494313	0.131153
CCNA_02425	DNA gyrase inhibitor YacG	0.0235244	0.165847	-0.172967	0.0444717	0.0190459	0.171353	-0.114412	-0.0579061	-0.467061	-0.0316621	0.0367716	0.169566	0.0445478	0.0967601	-0.0718642
CCNA_02426	ribonuclease, CafA family	0.170075	-0.0422707	-0.121425	-0.163545	-0.341284	-0.276072	-0.468118	-0.0930804	-0.0801256	-0.484793	-0.132111	-0.0801872	-0.307355	-0.452039	-0.10033
CCNA_02427	septum formation protein Maf	0.16976	-0.0115738	-0.156419	-0.368279	-0.310475	-0.203438	-0.0264906	-0.0765987	0.295386	-0.351399	-0.164479	-0.461051	-0.693321	-0.849546	-0.694054
CCNA_02429	low molecular weight phosphatase family protein	-0.00405078	-0.0442934	0.0661371	0.127988	0.13873	0.099618	0.14632	0.145117	0.245645	0.309761	0.139559	0.343004	0.00858565	-0.197649	0.0187471
CCNA_02430	UPF0262 family protein	-0.00276653	0.00954819	-0.00126436	-0.0747242	-0.0708253	0.0269273	0.00812775	-0.0206792	-0.17178	0.152762	0.0465048	-0.0733022	-0.0795144	-0.0668354	0.00657034
CCNA_02431	histidinol dehydrogenase	-0.0281528	0.000219614	0.0367575	0.202262	0.255521	0.256062	0.236012	0.416959	0.327585	0.203641	0.202527	0.212403	0.343171	0.0899978	0.222995
CCNA_02432	NCS1 family nucleobase:cation symporter-1	-0.0166063	0.0117168	0.00992391	-0.0965	0.049885	-0.0325177	-0.0479228	0.054185	0.0567773	0.0300297	0.0690407	0.0922214	0.154607	-0.160143	-0.0430165
CCNA_02436	hypothetical protein	-0.0444158	0.0824882	-0.0265125	0.0995737	-0.387872	-0.308601	-0.471545	-0.0973959	-0.515557	-0.196134	0.0126733	-0.0391012	0.0617708	-0.377811	0.0966253
CCNA_02437	LysR-family transcriptional regulator	-0.0352874	-0.0176155	0.0619864	0.0280826	0.0153919	0.0321534	0.0487904	0.0817522	-0.0295739	0.122423	0.137354	0.0953993	0.125985	-0.0450173	0.215305
CCNA_02438	NAD(P)-dependent alcohol dehydrogenase	-0.0312271	0.0551281	-0.00909082	0.23777	0.168926	0.258901	0.353792	0.301138	0.290097	0.272388	0.367014	0.372237	0.271456	0.358554	0.237911
CCNA_02439	transporter, major facilitator superfamily	-0.00195847	-0.0536345	0.0609634	0.0669836	0.0205427	0.0119603	0.0611033	0.215739	0.0926681	0.0211574	0.0744936	0.206744	-0.00411534	0.115734	-0.181071
CCNA_02440	SalR-family ligand-binding transcriptional regulator	-0.0304421	0.125602	-0.0935998	-0.0658979	-0.0489632	0.00678948	0.0329442	-0.018281	0.0659644	0.207497	0.0219287	0.0415127	0.0276218	-0.115355	0.404475
CCNA_02442	cellulase family glycosylhydrolase	-0.0167925	0.0171447	-0.00663922	-0.0279742	-0.0368524	-0.0404468	-0.0695052	-0.0201171	-0.0193978	-0.105183	-0.0560197	0.0322005	-0.0500415	-0.0460051	-0.170368
CCNA_02443	dienelactone hydrolase family protein	0.0860087	-0.0530059	-0.00395038	-0.0381573	-0.10025	-0.0789483	0.0986015	0.173804	-0.0906582	0.0694559	0.124096	0.202115	0.00347835	0.0776365	-0.173757
CCNA_02444	N(4)-(beta-N-acetylglucosaminyl)-L-asparaginase	-0.000363737	-0.00813924	0.00404467	0.0134422	0.0848721	-0.0130933	0.00639607	-0.10538	-0.191522	0.00381082	-0.0185487	0.0683884	0.129993	0.255313	0.140419
CCNA_02445	copper homeostasis protein cutC	-0.181363	-0.059687	0.239279	-0.205113	0.0262512	-0.0629821	0.010986	-0.0253583	-0.0200088	0.0326453	-0.208846	0.229496	0.114872	0.0523146	0.252951
CCNA_02446	glutathionylspermidine synthase family protein	-0.0151161	-0.00235618	0.0298055	-0.0237725	-0.0789412	-0.0424174	0.0608086	0.234543	0.0301609	0.214519	0.45274	0.351501	1.1975	1.3976	1.60861
CCNA_02447	PspA/IM30 family regulatory protein	0.110056	-0.124443	0.00271517	0.171957	-0.09608	-0.0475371	0.118352	0.612631	0.220232	0.272962	0.696605	0.662015	0.836804	1.02375	1.36508
CCNA_02448	YjfI family protein	0.121546	-0.0241495	-0.058404	0.209316	-0.0280379	-0.0272015	0.019135	0.354266	0.144084	-0.195997	0.492841	0.288136	0.25915	0.551918	0.673966
CCNA_02449	YjfK family protein	0.00720683	-0.0170678	0.0243027	-0.0292609	-0.00784286	0.0350336	0.0529025	0.116444	-0.00100367	0.198674	0.383855	0.301467	0.707059	0.970435	1.05065
CCNA_02450	DUF350 domain-containing protein	0.0838464	-0.0287145	-0.0403418	0.287723	0.361526	0.329175	0.412878	0.388727	0.379547	0.328095	0.417113	0.581201	0.749429	1.125	1.22987
CCNA_02451	DUF1190 domain-containing protein	-0.066571	0.0519023	0.0105685	0.078648	0.148253	0.147586	0.0394069	0.16781	0.0510686	0.171277	0.283885	0.362334	1.29269	1.62129	1.86004
CCNA_02452	hypothetical protein	-0.16909	-0.0775838	0.237695	-0.000737282	-0.0756067	-0.0653603	-0.0510069	-0.0690142	-0.303854	-0.312109	0.247756	-0.410807	-0.209573	0.544591	-0.498431
CCNA_02453	protein tyrosine phosphatase	0.00925943	0.0276521	-0.026361	-0.0473204	-0.0402315	-0.0599944	0.00686496	0.101969	0.0245902	-0.00675584	-0.105417	0.103974	0.311591	0.213788	-0.165413
CCNA_02454	hydantoinase B/oxoprolinase family protein	-0.0107757	3.35762e-05	0.0208596	0.0601974	0.0554592	0.104863	0.102763	0.165252	0.163119	0.0954998	-0.00832967	0.108738	0.122587	0.259302	0.0754891
CCNA_02455	TMEM165/GDT1 family protein	0.00374377	-0.0258953	0.0355858	0.00863527	-0.165161	-0.0839439	-0.147684	-0.0371251	0.0442332	-0.185909	0.21792	0.0645985	-0.0238636	0.0951109	-0.0854682
CCNA_02456	DUF2793 domain-containing protein	0.0265224	-0.00159752	-0.0198273	-0.110668	-0.0212526	-0.112591	-0.156915	-0.0575164	-0.222708	-0.0901881	-0.172188	-0.111651	0.0576837	-0.2174	-0.12899
CCNA_02457	nitropropane dioxygenase/trans-enoyl-CoA reductase family protein	0.0310095	-0.0622849	0.0415093	-0.188988	-0.148517	-0.128465	-0.070474	-0.106633	-0.0502738	-0.050622	0.0646096	-0.0287604	-0.219838	-0.353938	-0.209506
CCNA_02458	methylmalonyl-CoA mutase beta subunit	0.133898	0.0336082	-0.156232	0.0768351	0.151918	0.0462054	-0.0466991	0.0143673	-0.0489579	-0.0395538	-0.169388	-0.105201	-0.18102	-0.177668	-0.160388
CCNA_02459	methylmalonyl-CoA mutase alpha subunit	0.0436553	-0.0467913	0.00208437	-4.62604e-05	0.0244805	0.0496559	-0.056269	-0.01205	-0.14995	-0.0361932	-0.114212	-0.1421	-0.0839581	-0.169715	-0.299688
CCNA_02460	DUF4112 domain-containing protein	-0.220324	0.109486	0.122042	0.537592	0.493975	0.704894	0.388305	0.75164	0.635409	0.398655	0.403732	0.555463	0.776933	0.932531	0.579863
CCNA_02461	DUF4112 domain-containing protein	0.0329334	-0.0638381	0.0365787	0.0866432	0.0297736	0.0967723	0.145375	0.149684	0.104131	0.15408	0.081281	0.214603	-0.0192784	-0.24387	0.118809
CCNA_02462	YbjQ family protein	-0.103765	0.0708628	0.0282471	-0.225053	-0.0419399	0.10195	0.0596794	-0.013991	-0.122118	-0.133459	-0.43836	0.123097	-0.530832	-0.212287	-0.121199
CCNA_02463	UDP glucuronic acid epimerase	-0.131375	0.166523	0.125556	-0.334637	-0.539211	-0.575882	-0.0185888	0.219708	0.000750704	-0.231341	0.151448	-0.00734877	-0.65337	-0.684963	-0.423671
CCNA_02464	UDP-glucose/GDP-mannose dehydrogenase family protein	0.0426035	-0.17865	0.102698	-0.0501024	-0.179252	-0.183083	-0.180648	0.422364	0.283375	-0.0506022	0.102715	-0.0357862	-0.822943	-0.160847	-0.249223
CCNA_02465	UDP-glucose/GDP-mannose dehydrogenase family protein	-0.042748	-0.0155785	0.0604632	0.0369075	0.0634337	-0.0277021	0.0566221	-0.147227	-0.134375	0.134387	0.401724	-0.132376	-0.365065	-0.00417051	-0.463227
CCNA_02466	UDP-glucose 4-epimerase	0.0475734	0.00866352	-0.0475018	0.0254957	0.0401415	0.0661027	0.273071	0.433984	0.349715	0.342106	0.514197	0.485048	-0.00408588	-0.0745698	-0.000984164
CCNA_02467	polyisoprenylphosphate hexose-1-phosphotransferase pssZ	0.0823244	-0.0558631	-0.0233823	-0.0419172	0.0409109	-0.0147777	0.125615	0.154908	0.0766066	0.26125	0.318604	0.179569	0.17704	-0.0460603	-0.243084
CCNA_02468	hypothetical protein	0.117079	-0.392151	0.218433	-0.263744	-0.0850316	-0.229736	0.0952757	-0.0210662	0.22859	-0.0372859	-0.15651	-0.0714632	-0.325159	-0.198329	-0.576613
CCNA_02469	type II toxin-antitoxin system HipA family toxin	-0.0966473	0.0347126	0.0607159	0.0136482	-0.0373701	-0.017099	-0.0806206	-0.171233	-0.075703	0.00572136	-0.0836508	-0.0328135	-0.0819106	-0.167552	-0.220417
CCNA_02470	DNA integration/recombination/inversion protein	0.0745772	-0.00849764	-0.0750895	0.0813444	-0.013546	-0.0123357	0.131965	0.172184	0.202302	0.116939	-0.0517585	0.14278	0.209762	0.108877	-0.0810852
CCNA_02471	cobalt-zinc-cadmium resistance protein czcC	-0.0142364	0.0301123	-0.00620351	0.0378695	-0.10083	-0.0136828	-0.063164	0.163816	0.0513904	0.131956	0.142795	0.00647674	0.151448	-0.1958	-0.0560444
CCNA_02472	cobalt-zinc-cadmium resistance protein czcB	0.0166628	0.0187572	-0.0403876	-0.0148778	-0.0338711	-0.0741436	0.0355781	0.0220619	0.000900756	-0.0396505	-0.0036476	0.0269149	0.0638281	0.0916644	0.0182428
CCNA_02473	cobalt-zinc-cadmium resistance protein czcA	-0.0331078	0.0422078	-0.00223275	-0.091154	-0.103525	-0.084465	-0.0682499	-0.044336	-0.0903825	-0.177362	-0.069824	-0.152641	-0.11804	0.0789632	-0.0980216
CCNA_02474	MarR-family transcriptional regulator	-0.100334	0.045176	0.0735167	-0.247042	-0.0854182	0.0716942	-0.342185	-0.321464	-0.166365	-0.47239	-0.152581	-0.0690716	0.049059	0.338094	0.621555
CCNA_02475	transcriptional regulator vanR	-0.0317737	-0.0976837	0.133868	-0.200521	-0.219423	-0.079752	-0.425425	0.0628282	0.179545	-0.025003	-0.261739	-0.0160649	0.159563	-0.020997	0.0826904
CCNA_02476	vanillate demethylase oxygenase subunit A vanA	0.0720437	-0.0171666	-0.0466338	-0.0830695	-0.15312	-0.0415182	-0.0795849	-0.040917	-0.111101	-0.0321402	-0.114907	-0.14308	0.101823	0.234131	0.200932
CCNA_02477	vanillate demethylase oxidoreductase subunit vanB	-0.0423903	-0.0491565	0.0916209	-0.0117626	0.0324392	0.0382163	-0.00349349	0.0115269	-0.11405	-0.0350808	-0.0802072	0.0227119	0.295111	0.365725	0.128352
CCNA_02478	alpha/beta fold hydrolase	-0.0373753	0.160564	-0.105981	-0.169893	-0.137691	0.0857459	-0.0572718	0.0876137	-0.166444	-0.138176	-0.140864	-0.222494	-0.182032	-0.463906	-0.0497869
CCNA_02479	NAD(P)-dependent alcohol dehydrogenase	-0.0194277	0.0173102	0.0138233	-0.0944176	-0.146846	-0.0263807	-0.0646462	-0.18797	-0.211877	-0.149724	-0.184951	0.00862555	0.0481632	-0.0075418	-0.0568712
CCNA_02480	NAD-dependent benzaldehyde dehydrogenase II	-0.0138196	0.105183	-0.0874661	-0.0971634	-0.35804	-0.157191	-0.222449	-0.184108	-0.182936	-0.14606	-0.0595231	-0.640576	0.0988692	0.0450513	-0.502324
CCNA_02481	TonB-dependent receptor	-0.0174564	0.0484156	-0.0262131	-0.0283701	-0.0538113	-0.0607907	-0.0171531	-0.0553182	-0.0420259	-0.0420253	-0.0775046	0.0572149	0.101483	0.115637	0.00711794
CCNA_02482	AraC-family transcriptional regulator	-0.069179	0.0834411	-0.0104932	-0.0703633	0.0344763	0.00560851	0.0414181	0.0148588	-0.0346029	0.0945067	-0.0990606	0.10084	-0.0351281	-0.124244	-0.0494487
CCNA_02483	acyl-CoA synthetase	-0.0549652	-0.0164384	0.072099	0.000384279	-0.00294027	0.0312378	-0.32173	0.16431	-0.147249	0.0839318	-0.232374	-0.0399593	0.301092	0.193716	-0.0476602
CCNA_02484	p-hydroxycinnamoyl CoA hydratase/lyase	0.0225408	0.00178454	-0.0301105	-0.0516464	-0.0893071	-0.0508019	-0.0937832	-0.0598911	-0.102334	-0.164296	-0.202659	-0.143415	-0.0324561	-0.02943	0.0387852
CCNA_02485	aldehyde dehydrogenase	-0.280736	-0.0623043	0.326329	0.0697916	-0.100038	-0.32194	-0.417323	-0.282474	-0.65205	-0.268461	0.0732425	0.42865	-0.159242	0.0982462	0.0624839
CCNA_02486	AraC-family transcriptional regulator	-0.0221468	-0.0798042	0.101289	-0.0124945	-0.146214	-0.015514	-0.0439527	-0.125217	-0.134211	-0.24249	-0.179735	-0.271594	-0.0872928	0.0756893	0.105469
CCNA_02487	4-hydroxybenzoate 3-monooxygenase	0.0347065	-0.102539	0.0758131	-0.000494876	-0.000693066	-0.00902628	-0.0678349	-0.128964	-0.136404	-0.0201576	-0.162008	-0.00133033	-0.0399846	0.0966526	-0.0976076
CCNA_02488	acetate/3-ketoacid CoA transferase, subunit A	-0.0029957	0.000822942	0.0105029	-0.0626072	-0.0249781	-0.0833116	-0.126767	-0.103679	-0.113787	-0.0382226	-0.19295	-0.10452	-0.00179	0.0542548	-0.18114
CCNA_02490	3-ketoacyl-CoA thiolase	-0.149065	0.0196582	0.143397	-0.0888521	-0.184451	-0.210525	-0.390666	-0.558622	-0.787871	-0.319529	-0.496558	-0.24189	-0.598678	-0.461576	-0.906773
CCNA_02491	protocatechuate 3,4-dioxygenase beta chain	0.137866	-0.000784795	-0.116901	-0.107049	0.0601388	0.0602405	-0.0462265	-0.3147	-0.223584	-0.261562	-0.382619	-0.370886	-0.34539	-0.0930321	0.0494845
CCNA_02492	protocatechuate 3,4-dioxygenase alpha chain	-0.0563783	0.0155736	0.02932	-0.0809343	-0.02646	0.0891237	-0.28805	-0.0881372	-0.154523	-0.111506	-0.444069	-0.0188491	-0.306436	-0.353963	-0.133044
CCNA_02493	3-carboxy-cis,cis-muconate cycloisomerase	-0.0775519	0.107829	-0.000347044	0.223505	-0.00675254	0.147315	-0.261124	-0.00941193	0.0338634	0.156393	0.089114	-0.339647	0.00672078	-0.275455	-0.124894
CCNA_02494	3-oxoadipate enol-lactonase/4-carboxymuconolactone decarboxylase	-0.0103356	0.014891	0.00193957	-0.0252765	0.00642461	-0.132659	-0.185312	-0.122775	-0.136848	-0.176583	0.0331209	-0.145474	0.0342535	0.017351	-0.163986
CCNA_02495	putative 3-(3-hydroxy-phenyl)propionate transporter	-0.0235264	-0.00918119	0.0342631	-0.00250389	-0.00435755	-0.020032	-0.142202	-0.0617351	-0.163558	-0.14757	-0.160963	-0.127061	0.0603499	0.0459232	-0.152514
CCNA_02496	DUF1501 domain-containing protein	-0.0386528	-0.00206899	0.0444069	-0.0583803	-0.0777179	-0.110089	-0.122508	-0.110983	-0.10167	-0.0794352	-0.219383	-0.0584174	0.102976	-0.0862721	-0.000533653
CCNA_02497	DUF1800 family protein	-0.0312661	-0.00710116	0.0384754	0.0917294	0.0765636	0.0971734	0.103575	0.253594	0.146847	0.132696	0.0603772	0.056941	0.107359	0.284121	0.151434
CCNA_02498	soluble lytic transglycosylase SdpC	0.197222	-0.130053	-0.0775932	-0.0244005	-0.0578047	-0.0301219	0.0495058	-0.100468	0.0381415	0.0901576	0.0198171	-0.013372	-0.0255286	0.0243961	-0.180028
CCNA_02499	type IV secretory pathway, VirB2 protein	-0.245003	0.0752967	0.178772	0.0150668	-0.213872	-0.130492	0.128452	0.154192	0.53217	0.149615	0.0722057	0.13082	0.107118	0.312019	-0.178886
CCNA_02500	type IV secretory pathway, VirB3 protein	0.0244513	-0.0116641	-0.0194689	0.0324073	0.0805494	0.0085988	0.0329868	0.0552234	0.0519443	-0.262265	-0.140103	-0.140644	0.091484	0.306683	0.342703
CCNA_02501	type IV secretory pathway, VirB4 ATPase	0.0470828	-0.0411122	-0.00479766	0.037763	0.00256102	0.0220136	-0.0206267	0.00868967	-0.0670823	-0.0704817	-0.056876	-0.0735348	0.123423	0.218912	0.170914
CCNA_02502	type IV secretory pathway, VirB6 channel protein	-0.0649696	0.072579	-0.00320024	-0.0400169	0.0115806	0.0840798	-0.0692916	-0.107203	-0.0300624	-0.0117997	-0.0379429	-0.00964695	0.0849501	0.135629	0.155298
CCNA_02503	type IV secretory pathway, VirB9 channel protein	-0.000852724	-0.0222183	0.0211753	0.159343	0.205199	0.245086	0.233519	0.326376	0.341852	0.232006	0.374257	0.339774	0.52101	0.524899	0.434599
CCNA_02504	type IV secretory pathway, VirB10 channel protein	0.13717	-0.0593626	-0.0886735	0.0468363	-0.0138801	0.145975	-0.0113671	0.168909	-0.0537967	-0.0332272	-0.0439465	-0.0400889	0.235273	0.0708117	-0.0274424
CCNA_02505	type IV secretory pathway, VirB11 ATPase	0.0353213	0.0208196	-0.0474044	-0.0360461	-0.146197	-0.129185	-0.244372	-0.245642	-0.111669	-0.0366349	-0.152373	-0.190952	0.296684	0.0575435	0.255006
CCNA_02507	polyisoprenylphosphate hexose-1-phosphotransferase hfsE	0.0294933	-0.0289517	-0.0280864	0.0509928	-0.0858463	0.0574267	-0.0213628	-0.0709331	-0.0956631	-0.101206	-0.15681	-0.176458	-0.105906	0.110357	0.349124
CCNA_02508	oligosaccharide translocase/flippase hfsF	0.142524	0.0383569	-0.205514	0.0547238	0.0484604	0.0691573	-0.405161	-0.181641	-0.0849752	-0.817734	-0.537769	-0.340802	-0.344402	-0.0763204	-0.266961
CCNA_02509	glycosyltransferase hfsG	0.12376	0.0753088	-0.218825	0.147796	0.159243	-0.0465134	-0.464289	0.174065	-0.200453	-1.08595	-0.789617	-0.290424	-0.621659	-0.435452	-0.429025
CCNA_02510	oligosaccharide deacetylase hfsH	-0.0369106	0.0204837	0.0377835	-0.0406918	0.0676811	-0.0309518	-0.327196	-0.17875	-0.277515	-0.774846	-0.367507	-0.435779	-0.221624	-0.242253	-0.26645
CCNA_02511	polysaccharide polymerase hfsC	0.0193883	-0.117014	0.0991716	-0.0270888	-0.0446049	-0.050381	-0.00671133	-0.232592	-0.0345408	-0.0165761	-0.109966	-0.155391	-0.0987215	-0.0178479	0.0282398
CCNA_02512	polysaccharide autokinase-related protein hfsB	0.102356	0.0133991	-0.111099	-0.0259769	0.0732403	-0.04048	-0.257803	-0.303249	-0.380464	-0.531473	-0.4526	-0.216226	-0.277495	-0.205683	-0.284909
CCNA_02513	holdfast synthesis protein HfsA	0.0847877	0.00460974	-0.0866524	0.0223349	0.0479967	-0.0482993	-0.208238	-0.111847	-0.101424	-0.319903	-0.301015	-0.20284	-0.317871	-0.277958	-0.272069
CCNA_02514	polysaccharide secretin protein hfsD	-0.0135552	0.0778129	-0.0129061	0.1283	0.250346	0.0326368	0.00548447	-0.0145473	0.0214928	-0.147564	-0.233536	-0.11633	0.00339327	-0.0268939	-0.284273
CCNA_02515	TPR repeat/SEL1 family protein	-0.00897947	0.0865584	-0.0716463	0.0473057	0.0516134	-0.0292347	0.0952956	0.0327591	-0.123062	0.0310943	0.0427926	0.0982768	-0.189972	0.118185	0.0611082
CCNA_02516	glutathione S-transferase	0.0175079	-0.00427809	-0.00332403	-0.00623578	-0.0212976	-0.0933992	0.0522844	0.0756168	-0.0465371	-0.00695063	0.120861	0.132879	-0.029592	-0.103572	0.0675436
CCNA_02517	RcnB family protein	0.0162996	0.0271689	-0.0385402	0.12041	0.0593731	0.0889448	0.0716744	0.172562	0.0995513	0.0325826	0.0882091	0.0103267	0.206913	0.152627	0.097921
CCNA_02522	hypothetical protein	-0.0129431	0.0130099	0.00836101	-0.127286	-0.0773854	-0.0555669	-0.0771641	0.0235603	-0.1074	-0.047017	0.0463959	-0.0499609	-0.00807488	0.151366	0.0396437
CCNA_02523	hypothetical protein	-0.0202278	0.0253764	0.00468658	0.151201	0.179855	0.139656	0.125439	0.25005	0.229219	0.03451	0.113711	0.274566	0.21188	0.255879	0.336812
CCNA_02525	aspartate carbamoyltransferase	-0.149288	0.267905	-0.115914	0.271078	0.156472	0.295582	0.186511	0.143227	0.218871	0.0304598	-0.375755	0.020143	1.40603	0.578505	1.0005
CCNA_02526	dihydroorotase	-0.0965722	0.0516993	0.0447131	0.0159011	-0.0735648	-0.00515064	-0.0750755	0.164705	-0.167346	-0.188879	-0.54559	-0.465891	1.12293	0.958916	0.581601
CCNA_02527	hypothetical protein	-0.0095335	0.0413995	-0.042247	0.052704	0.0151198	0.0863873	0.0657208	-0.220459	-0.111343	-0.00296245	-0.0437314	-0.0748768	0.00246743	0.100043	0.096226
CCNA_02529	DNA recombination-mediator protein A, SMF family	-0.000632885	-0.104393	0.106407	-0.036951	-0.115371	-0.0996586	-0.137783	-0.458136	-0.122945	-0.208813	-0.170891	-0.307559	0.201514	0.379266	0.310251
CCNA_02530	class I SAM-dependent methyltransferase	0.0105309	0.0164135	-0.0111807	-0.0552918	0.0115891	-0.00259591	-0.131144	-0.00448877	-0.0797268	-0.145059	-0.161575	-0.0481422	0.0918669	0.228476	0.0740114
CCNA_02531	proline-rich hypothetical protein	0.00894179	0.0814083	-0.0865415	-0.136941	-0.0872342	-0.11982	-0.706072	-0.874625	-0.530409	-0.604079	-0.578678	-0.80523	0.131169	0.142811	0.0534271
CCNA_02532	hypothetical protein	0.0864849	-0.0496574	-0.0301519	0.455488	0.294533	0.430606	0.247437	0.448744	0.533036	0.342781	0.173594	0.452803	0.633973	0.708149	0.558632
CCNA_02533	hypothetical protein	-0.036931	0.0844237	-0.0324249	0.23591	0.1436	0.206808	0.102175	-0.141694	0.0744131	0.0705788	-0.202218	-0.16688	0.25116	0.354096	0.406018
CCNA_02534	hypothetical protein	0.126521	0.0166543	-0.10654	-0.0521049	0.0999647	-0.027844	-0.00554291	0.15158	0.00973647	0.0883519	-0.239738	0.176112	0.0865665	0.29516	0.301936
CCNA_02535	type I DNA topoisomerase	-0.0182204	0.0377921	0.00640997	-0.276769	-0.0992333	-0.209955	-0.108075	-0.0584937	-0.294519	-0.338375	-0.177726	-0.429912	-0.489109	-0.557245	-0.403023
CCNA_02537	ribonuclease R	0.00721457	0.020694	-0.0311015	-0.0023735	-0.164	-0.0769826	-0.311001	-0.145118	-0.11234	-0.357327	-0.204799	-0.212146	-0.750061	-0.73093	-0.519494
CCNA_02538	SGNH/GDSL hydrolase family protein	-0.0292801	0.0483847	-0.0222257	0.141804	0.141885	0.14877	-0.0436569	0.0426078	0.205132	0.333638	-0.0514994	0.240456	0.124693	-0.0980888	0.0800719
CCNA_02539	aminotransferase class I/II-fold pyridoxal phosphate-dependent enzyme	0.00943417	0.00171089	-0.00191358	-0.0137603	0.00161879	-0.0602858	-0.0937984	-0.0584169	-0.0163641	-0.0578257	0.0871124	-0.033193	0.000235282	0.0147777	-0.0412313
CCNA_02540	N-acyl-L-amino acid amidohydrolase	-0.0397433	0.0538745	-0.0118531	0.128598	0.106133	0.05655	0.0148029	0.029265	0.00304141	-0.0404502	-0.0234325	-0.0516357	0.142543	0.0483779	-0.151359
CCNA_02541	MutT/nudix family phosphohydrolase	0.13312	-0.0537652	-0.0899677	0.349579	0.521544	0.273492	0.423268	0.630715	0.521021	0.51221	0.240133	0.57974	0.115171	0.392754	0.151594
CCNA_02542	hypothetical protein	-0.0878787	0.0538711	0.04917	-0.0339008	-0.0658426	-0.105849	-0.0605899	-0.0931611	0.0106898	-0.00938274	0.0179805	0.105327	-0.0969644	-0.2057	-0.0479093
CCNA_02544	hypothetical protein	0.0227479	-0.0377274	0.0304191	-0.0895984	-0.0890113	-0.0900831	-0.244976	-0.102362	-0.226599	-0.109661	-0.249137	-0.130841	-0.0727154	-0.417107	-0.251163
CCNA_02545	alkaline phosphatase	0.00335473	0.000750988	-0.00133618	0.102813	0.119464	0.118112	0.0059788	0.0827322	0.0661617	0.13357	0.0190009	0.0315214	0.500724	0.0830972	0.0586064
CCNA_02546	GGDEF/response regulator protein PleD	-0.00202804	-0.0452775	0.0517008	0.168757	0.118901	-0.0980665	0.155909	0.142245	0.190707	0.325528	0.101318	0.339482	-0.0345183	0.442535	0.482799
CCNA_02548	hypothetical protein	-0.10341	0.00151331	0.118835	-0.0724315	-0.0208387	0.0099296	-0.00597375	-0.0622543	-0.191176	0.044997	0.0593059	0.142834	-0.0772604	0.0096525	-0.260359
CCNA_02549	ROK family protein	-0.183296	0.0377005	0.132223	0.0537305	-0.02779	0.131359	0.162031	0.250797	0.180845	0.150514	0.0437343	0.00257921	0.379115	0.226148	-0.119795
CCNA_02550	DNA polymerase IV-kappa DinB	0.0205768	-0.0107733	-0.0220797	-0.0621775	-0.0414646	-0.0791977	-0.0161004	0.0157222	0.0241592	0.0769143	0.151585	0.0725403	-0.061644	-0.0929986	0.0196797
CCNA_02551	hypothetical protein	0.0131478	0.102166	-0.108304	0.207755	0.0786758	0.0525253	0.248872	0.52736	0.184907	0.526969	0.0559666	0.48316	0.595743	0.351529	0.306937
CCNA_02552	ATP-dependent Clp protease adaptor protein ClpS	-0.0521544	0.0115485	0.0481005	0.272095	0.220343	0.0689564	0.171373	0.0427795	0.0478249	-0.104859	-0.0322574	-0.384071	-0.460002	-0.182824	-0.186991
CCNA_02553	ATP-dependent clp protease ATP-binding subunit ClpA	0.0178132	0.00378881	-0.0230504	-0.0884571	-0.130355	-0.112769	-0.344153	-0.113247	-0.162538	-0.954638	-0.743084	-0.524629	-0.990461	-1.0193	-0.745444
CCNA_02555	HIT family protein	-0.28604	0.133145	0.142851	-0.256668	-0.155534	-0.155768	-0.401435	-0.650322	-0.470102	-0.152432	-0.40513	-0.445232	-0.116576	-0.365335	-0.232733
CCNA_02556	DUF4287 domain-containing protein	-0.0501312	-0.0457224	0.0961517	0.0813679	0.105262	-0.0075228	-0.205264	-0.216182	-0.0187282	-0.0192201	-0.250957	0.00176252	0.0491479	0.220568	0.187809
CCNA_02557	acyl-CoA thioesterase II	-0.116266	0.0598437	0.0589694	0.0345241	-0.0271739	-0.0132272	-0.123164	0.101725	-0.110847	-0.20108	-0.0793271	-0.109971	-0.0689152	-0.144504	0.13526
CCNA_02558	enantioselective peptide amidase	-0.0208247	0.0679797	-0.0404637	-0.0471401	0.00519179	0.00404429	-0.0440925	-0.125629	-0.0574542	-0.114939	-0.106861	-0.1395	-0.011515	0.0383177	-0.137923
CCNA_02559	NTF2 superfamily protein	-0.0838117	-0.0885337	0.173319	0.0191779	0.124128	0.00930822	-0.0257188	0.066933	-0.0449853	0.0168148	-0.124694	-0.0319112	0.00122651	-0.0180849	0.164042
CCNA_02560	stalk cross-band protein StpC	0.0860134	-0.0760926	-0.0467825	-0.0789555	-0.0655448	0.0245537	-0.247607	0.0128639	-0.108294	0.0380471	0.22554	-0.238286	0.215472	0.206846	-0.0181198
CCNA_02561	stalk cross-band protein StpB	-0.0533873	0.0355052	0.0187345	0.0823808	0.100193	0.128832	0.093346	0.188054	0.134427	0.10368	0.0490246	0.0704436	0.181766	0.248778	0.225996
CCNA_02562	stalk cross-band protein StpA	-0.0645652	0.0454255	0.0183529	0.137185	0.130876	0.127996	0.0965435	0.216397	0.128345	0.128889	0.0928001	0.147442	0.22835	0.279961	0.19554
CCNA_02563	acyl-CoA dehydrogenase	0.00892953	0.0215884	-0.037719	-0.0315721	-0.133027	-0.0430125	-0.082942	-0.104823	-0.138132	-0.0253443	-0.192048	-0.146711	-0.258341	-0.219068	-0.144187
CCNA_02564	acyl-CoA dehydrogenase, short-chain specific	0.0113873	-0.0330988	0.0169721	-0.0162304	-0.027169	-0.0267885	-0.0646721	-0.0307201	-0.0235333	-0.0402047	-0.0181279	-0.0453799	-0.146347	-0.0172209	-0.205775
CCNA_02565	hypothetical protein	-0.0959583	0.0346044	0.0535695	0.0139702	-0.0601389	-0.0216694	-0.00742999	0.0511309	-0.0254962	0.0706535	-0.0621462	0.0687026	0.118547	0.0928951	-0.200606
CCNA_02566	membrane alanine aminopeptidase	0.0464052	-0.038518	0.00268359	-0.000617483	-0.0653956	-0.0264377	-0.0504994	0.0374427	0.0283612	0.145591	0.0187855	-0.000485736	0.036686	-0.0370311	-0.0637051
CCNA_02567	sensory transduction histidine kinase pleC	0.0461558	-0.021749	-0.0104667	0.121024	0.107383	-0.0981568	-0.149029	-0.207819	-0.235927	-0.323459	-0.329599	-0.259783	-0.195863	-0.153674	-0.38124
CCNA_02568	methylmalonyl Co-A mutase-associated GTPase	-0.0678855	0.0997488	-0.0146839	0.286629	0.120114	0.0298601	0.370591	0.292695	0.388254	0.242905	0.591057	0.23519	0.041299	0.520538	-0.403003
CCNA_02569	glutathione S-transferase	0.0350132	-0.0108266	-0.0236509	-0.0329685	0.0858007	0.0122914	0.0490225	0.136562	0.112408	0.0145789	0.11745	0.00489531	0.0729754	-0.230282	-0.07653
CCNA_02570	major facilitator superfamily transporter	-0.0566819	0.0750403	-0.0358261	-0.0043113	-0.0234923	-0.0285032	-0.057609	-0.157695	0.000642154	0.0386114	-0.0655446	-0.0811141	-0.0865989	-0.177069	-0.0836154
CCNA_02571	major facilitator superfamily transporter	0.0405142	-0.0233711	-0.0158787	-0.171321	-0.00550618	-0.00576903	0.0259075	0.0425093	-0.0503405	0.106675	-0.0434446	-0.0111487	-0.172089	-0.348129	-0.215645
CCNA_02573	2OG-Fe(II) oxygenase	0.12645	-0.0700275	-0.0719591	0.0299114	0.0631673	0.115922	0.0713198	0.134002	0.16431	-0.00768291	0.0367981	0.00824861	-0.0908544	-0.0403987	-0.0621464
CCNA_02574	DNA-deoxyinosine glycosylase	0.0762837	-0.0880855	0.00789306	-0.0491994	-0.0814957	0.000343001	-0.0500891	-0.120301	-0.0224361	-0.020591	0.0228284	-0.0516008	-0.0575024	-0.0112284	-0.139511
CCNA_02575	MreB assembly inhibitor protein	0.449837	-0.216421	-0.303521	0.232831	0.394451	0.215625	0.410718	0.34197	-0.0781925	0.30655	0.813996	-0.01453	-0.0214322	0.00862686	0.501121
CCNA_02576	phosphoribosylamidoimidazole-succinocarboxamide synthase	-0.00976188	0.0413692	-0.0292998	0.0475167	0.019721	0.0650692	-0.0826029	0.0230709	0.0129988	0.00939721	-0.192996	0.0582573	0.0624897	-0.0904252	0.0724847
CCNA_02578	TetR-family transcriptional regulator	-0.0240467	-0.0164636	0.0392986	0.058805	-0.0094079	-0.0134216	-0.0712599	-0.0577521	0.0377736	0.102119	0.170022	0.0434943	0.166328	-0.257831	0.0737711
CCNA_02579	cytochrome P450	-0.00419447	-0.00779332	0.00312127	0.000831958	-0.0219928	-0.0426912	-0.000173	0.0284016	0.0814419	-0.0270047	-0.0362749	0.0321328	-0.0533376	-0.0598863	-0.0622362
CCNA_02580	rubredoxin	-0.0645993	0.0441425	0.0178164	0.045569	0.273843	0.030042	0.125026	0.256583	0.255246	-0.0401183	-0.166026	0.212791	-0.0872805	0.263817	0.112783
CCNA_02581	DUF3291 domain-containing protein	0.0166746	-0.062616	0.0385367	0.015058	-0.11551	-0.0067051	-0.0112411	-0.0858125	-0.0454679	0.0465849	-0.0434674	0.104393	0.0327861	-0.114114	-0.0830892
CCNA_02582	hypothetical protein	0.0813545	-0.0214142	-0.0523222	0.00339954	-0.131604	0.0337575	0.0524926	-0.125958	-0.169867	-0.264751	0.00714774	-0.163595	-0.0400417	-0.564854	-0.36671
CCNA_02583	phosphoribosylformylglycinamidine synthase I	0.0555072	0.0478554	-0.104584	0.307774	0.194299	0.198364	0.484172	0.448061	0.295118	0.265668	0.320847	0.454801	0.714783	0.758593	1.02677
CCNA_02586	phosphoribosylformylglycinamidine synthase II	-0.041042	0.0561426	-0.0292449	0.171289	0.138406	0.116414	0.109298	0.385735	0.141328	0.12091	0.193191	0.376852	0.738724	0.76204	0.740412
CCNA_02587	PAS-family sensor histidine kinase	-0.0583279	0.0354625	0.0242169	0.10284	0.0593668	0.0176881	0.0348635	0.0713228	0.112604	0.166103	0.00808123	0.142317	0.116621	0.0243961	-0.160674
CCNA_02588	M20/M25/M40 family metallo-hydrolase	0.0487103	0.0833246	-0.144837	-0.0615919	-0.080973	-0.0999454	-0.0512056	0.103235	-0.118	0.0560939	0.0371829	-0.237136	-0.170298	-0.0330604	-0.0846403
CCNA_02589	BolA-related transcriptional regulator	0.226591	0.0203917	-0.276477	-0.093562	-0.148894	-0.242073	0.105131	0.152958	0.0920239	0.0781935	-0.13589	-0.505933	-0.0507007	-0.379127	-0.295054
CCNA_02590	aldo-keto reductase family protein SmbA	0.0230854	-0.0346279	-0.0122238	0.102817	0.105832	0.0743596	0.0917423	0.153479	0.0734027	0.248294	0.0712467	0.0374078	-0.162585	-0.600849	-0.247915
CCNA_02592	acyl-CoA thioesterase	0.00292788	-0.0395942	0.0356127	-0.101583	-0.0107355	0.0342453	0.0820934	-0.00676307	0.107727	0.0421099	0.201766	0.117805	0.0683298	-0.047767	-0.220287
CCNA_02593	hypothetical protein	-0.295814	0.038882	0.27839	-0.14909	0.241646	0.255558	-0.315351	0.161143	-0.0587572	0.243112	0.568431	-0.364722	0.614983	0.0683729	-0.224498
CCNA_02594	heat shock endopeptidase HtpX	-0.0662743	0.0221734	0.0367102	0.114348	0.138747	0.167002	0.253283	0.305261	0.313578	0.198245	0.169665	0.378758	0.344614	0.136001	0.345686
CCNA_02595	Zn finger TFIIB-family transcription factor	-0.00713458	-0.0488692	0.0563226	0.109468	-0.0265226	0.0249917	0.153911	0.133682	0.100452	0.112313	0.0338352	0.270668	0.308191	0.297821	0.146236
CCNA_02598	toxin protein relE2	-0.00614449	-0.0478073	0.0442857	-0.0297113	-0.0695976	-0.0333776	-0.120233	0.0183255	-0.00606359	0.092442	-0.0403936	0.0163264	0.0521418	-0.0219964	-0.118956
CCNA_02600	S-formylglutathione hydrolase	0.00039536	-0.0854008	0.0835065	-0.0591461	-0.0463975	-0.127544	-0.126152	-0.199605	-0.081025	0.00356861	-0.110833	-0.133412	-0.058213	-0.228044	-0.0245471
CCNA_02601	glutathione-dependent formaldehyde dehydrogenase	-0.0109081	0.031779	-0.0230607	-0.051069	-0.0287385	-0.0120126	-0.00444875	0.139166	0.0676786	0.133231	0.100295	0.0737274	0.0103787	0.150175	0.0345431
CCNA_02602	LysR-family transcriptional regulator	-0.10173	0.0952204	0.0212948	-0.0350979	0.0669016	0.0137503	0.028972	0.102211	0.14978	0.184215	0.20041	0.180094	0.201301	0.293198	0.0685206
CCNA_02603	DUF1254 domain-containing protein	-0.00237927	0.043904	-0.0383913	0.0541656	0.061757	0.0439617	-0.0337504	-0.0243138	-0.0192208	0.0613954	-0.0964961	0.053996	0.0895475	0.178982	-0.0668512
CCNA_02604	host cell attachment protein	-0.111011	-0.337568	0.421754	-0.366901	-0.0317711	0.0880824	0.0485979	-0.00196308	-0.14665	0.280512	-0.330894	0.406361	-0.240372	-0.337315	-1.52321
CCNA_02605	LasT-family rRNA methylase	-0.0247283	0.0168343	0.00665845	0.0685471	-0.0384144	-0.00856765	0.0271453	0.00279196	0.0249625	-0.0965054	0.0324032	-0.183334	0.131702	0.0653372	-0.123182
CCNA_02606	hybrid sensor histidine kinase/receiver domain protein	0.0678318	-0.00824619	-0.0652013	0.0195265	-0.0109909	-0.0103001	0.0147899	-0.0302133	-0.054581	-0.0488195	-0.00759579	-0.147251	0.0497984	0.0411401	0.0132547
CCNA_02608	DUF2939 domain-containing protein	-0.0546395	0.0329759	0.0135119	-0.053244	-0.0162329	0.0505441	0.0740416	0.0539689	-0.203547	-0.221018	-0.136041	0.0866697	-0.0998343	0.260708	-0.1338
CCNA_02609	YfdV-family permease protein	0.0602659	0.00622388	-0.110486	-0.0908043	-0.091309	-0.132737	-0.220394	-0.21998	-0.297145	-0.122525	-0.209961	-0.376808	-0.120491	0.10233	-0.32714
CCNA_02610	VOC family protein	-0.00565863	-0.0642309	0.0584864	0.136294	0.0918075	-0.00624224	-0.0841672	-0.139713	-0.164032	-0.0492539	-0.151814	-0.128865	-0.0691324	0.249193	-0.0318017
CCNA_02611	AraC-family transcriptional regulator	-0.0470127	0.0563865	-0.0238956	0.0263916	-0.0385236	0.0513843	0.039403	0.189122	0.122859	-0.050238	0.227262	-0.0429782	0.300019	-0.0117852	0.165784
CCNA_02613	Rieske (2Fe-2S) protein	-0.132344	0.0547614	0.0630295	-0.020015	-0.0361371	-0.00737109	0.0213731	0.0155057	-0.410505	-0.0280958	0.0611851	-0.00297553	-0.193837	-0.463272	-0.0320257
CCNA_02614	fumarylacetoacetase superfamily protein	0.059234	0.130457	-0.200094	-0.0215379	0.0551026	-0.0407483	0.187557	0.197416	0.141881	0.258092	0.247262	0.288743	0.332762	0.0745861	0.254458
CCNA_02615	homogentisate 1,2-dioxygenase	-0.00197594	-0.0301789	0.0249483	0.0110262	-0.0407277	-0.0316527	-0.0616909	0.246277	0.0258527	0.134221	0.297703	0.143	-0.00651135	0.0510664	-0.0816572
CCNA_02616	4-hydroxyphenylpyruvate dioxygenase	-0.0169856	0.0124339	-0.00348832	0.0233297	0.0984073	-0.0287631	0.261564	0.42657	0.32982	0.377775	0.338887	0.430317	0.0160384	-0.088101	-0.00179529
CCNA_02617	histidinol-phosphate transaminase	0.0150737	-0.0338341	0.00631142	-0.00359322	0.0115496	0.138	0.185223	0.42099	0.324552	0.389323	0.387686	0.464494	0.108431	-0.0789604	-0.0263661
CCNA_02618	AsnC-family transcriptional regulator	0.00169596	-0.0141673	0.00818301	-0.0253687	-0.0558313	-0.0261424	-0.0101563	0.0550799	-0.00211998	0.0929978	0.0267324	-0.182967	-0.012753	-0.137834	-0.175983
CCNA_02619	stomatin/prohibitin-related protein	0.0263099	0.0304001	-0.0607283	0.154615	0.11156	0.124224	-0.00594852	0.182183	0.140554	-0.103454	0.0245724	0.0927344	0.24796	0.196177	-0.0174382
CCNA_02621	CAAX amino terminal protease family	-0.0791515	-0.0438548	0.120568	0.105282	0.0285404	0.141967	-0.205935	-0.0925129	0.0244221	0.0923792	0.0539844	0.0100104	0.24502	0.0674839	-0.030131
CCNA_02622	M61 glycyl aminopeptidase	0.046981	-0.0712983	0.0209429	0.0455899	0.0767774	0.0586405	0.0303121	0.116592	0.0599808	-0.0149623	0.0522051	0.0104216	0.112105	-0.0118975	0.0585194
CCNA_02627	M20/M25/M40 family metallo-hydrolase	0.0217958	-0.0611045	0.0307363	-0.0297882	0.00575953	0.040549	-0.175688	-0.192425	-0.0438915	-0.133	-0.163912	-0.115566	-0.105573	-0.0847085	-0.0998245
CCNA_02630	hypothetical protein	0.0368988	-0.097497	0.0619048	0.0298573	-0.0235927	-0.234449	-0.213842	-0.0278634	-0.201072	-0.0728877	-0.464461	-0.0839554	-0.405272	-0.376884	-0.576054
CCNA_02632	SOUL domain heme-binding protein	0.0649229	-0.0691558	8.53974e-05	-0.0647928	0.0424007	-0.0517115	-0.187323	-0.303729	-0.183529	-0.139871	-0.114253	-0.208179	0.147832	0.0481696	-0.097867
CCNA_02633	membrane-bound glycosyl hydrolase	-0.0367516	0.0333011	0.00330456	-0.00469116	0.0210647	-0.00732415	-0.1589	-0.12369	-0.181408	-0.152	-0.138508	-0.132713	0.0209576	0.0521339	-0.0821492
CCNA_02636	hypothetical protein	-0.399466	0.0194934	0.325912	-0.147698	-0.0732732	-0.249668	-0.187312	-0.732418	-0.801342	-0.0244789	-0.407479	-0.388003	-0.16723	-0.536096	-1.21956
CCNA_02637	PAS-family sensor histidine kinase	0.0451637	0.0666886	-0.11099	-0.154304	0.05599	0.0460616	-0.201781	-0.476974	-0.195089	-0.117235	-0.0882887	-0.151192	0.102067	-0.0295679	-0.155058
CCNA_02638	CLC voltage-gated chloride channel	-0.00977143	-0.00409104	-0.00165928	-0.0439412	0.00744112	-0.0944345	-0.224657	-0.220072	-0.328105	-0.0814378	-0.291505	-0.185079	0.264636	0.224071	0.243373
CCNA_02645	S-adenosyl-methyltransferase MraW	0.0330127	0.0995468	-0.153586	-0.129704	-0.0697453	-0.0663813	-0.960165	0.0523701	-0.536396	-0.272363	-0.818359	-0.0800266	-0.828139	-0.30223	-0.0414711
CCNA_02646	cell division protein MraZ	0.926882	-1.38669	0.103651	-0.404462	-0.958897	-0.45988	-1.59669	-1.47487	-1.99991	-1.61195	-0.0804454	-1.35081	-4.39998	-0.488457	-4.59474
CCNA_02647	PBP2-family ligand-binding transcriptional regulator	-0.11566	0.0629401	0.0607028	-0.108398	-0.0651113	-0.105281	-0.102827	0.189172	0.0870773	0.0745203	0.102381	0.230002	-0.300642	-0.361418	-0.24544
CCNA_02648	alpha/beta hydrolase family protein	-0.130151	0.0142448	0.11912	0.140323	0.21704	0.133532	0.11271	0.221719	0.159753	0.157924	0.231387	0.0190463	0.232826	0.313947	0.224247
CCNA_02649	PaiB transcriptional regulator	0.105571	-0.0509975	-0.0676143	-0.0139263	0.0415555	-0.0051692	0.0237407	-0.00730671	-0.00094226	-0.0760957	-0.0132032	-0.0521186	-0.0429234	-0.098846	0.0838339
CCNA_02650	N-acetyl-anhydromuramyl-L-alanine amidase	-0.649467	0.235846	0.265444	-1.32999	0.180255	-2.1704	-2.15776	-1.52118	-2.87818	-2.64857	-2.76196	-1.89905	-0.161307	-0.592134	-1.23417
CCNA_02651	drug/metabolite transporter (DMT) family protein	0.0723226	-0.0502417	-0.0460921	-0.0239372	0.105504	0.00210737	0.0688021	-0.170072	-0.0334371	0.0343139	-0.0552401	-0.0853745	0.345419	0.262957	0.0985052
CCNA_02652	NAD(P)/FAD-dependent oxidoreductase	0.0197765	-0.0125531	-0.0135681	-0.0459711	-0.0453	-0.0605653	-0.0823226	-0.0949983	-0.10267	0.0273936	-0.012253	-0.0413563	0.0507333	0.0848428	0.080044
CCNA_02653	DUF2236 domain-containing protein	-0.0268464	-0.00678514	0.0302718	0.101403	0.137715	0.0639526	0.0611217	0.214427	0.0858091	0.188104	0.0943701	0.139509	-0.054822	0.118896	0.0808349
CCNA_02654	hypothetical protein	0.0578835	0.0787632	-0.130179	0.111041	-0.0110232	-0.0850258	-0.0713417	0.193519	-0.0979784	0.0565198	-0.0708336	0.293377	-0.190922	-0.0252006	0.135457
CCNA_02655	NTF2 superfamily protein	-0.194833	0.159817	0.0370984	0.0796649	-0.0767669	-0.0328974	0.0179219	-0.174686	-0.265447	0.0354256	-0.186423	-0.105447	-0.0140681	-0.0777098	-0.244381
CCNA_02656	AraC-family transcriptional regulator	0.12462	-0.15749	0.0126235	-0.113258	-0.0160233	-0.108596	-0.319202	-0.301901	-0.254866	-0.0100846	-0.144174	0.03756	-0.167791	0.0500793	0.0658457
CCNA_02657	DUF3052 family protein	-0.0602996	-0.0705692	0.130759	-0.0457001	-0.0349938	0.0992907	0.0674968	0.00797706	0.00442743	-0.0776356	-0.0297313	0.349215	0.105235	-0.120369	-0.328634
CCNA_02658	crotonase/enoyl-CoA hydratase family protein	-0.0238248	0.145012	-0.107847	-0.019098	0.041074	-0.255602	-0.350871	-0.33132	-0.53287	-0.206105	-0.502807	-0.350274	-0.0258693	0.156432	-0.0392418
CCNA_02659	two-component receiver domain protein	-0.0216577	0.0321255	0.0022498	0.0362648	0.100585	0.0418928	0.0562051	0.0796157	0.0901708	0.10443	0.0261035	0.0637404	0.0964725	0.0436632	0.0111155
CCNA_02660	pyridoxamine 5'-phosphate oxidase family protein	0.0447329	-0.107927	0.0595052	0.200321	0.295712	0.044593	0.197448	0.0756533	0.371484	0.265767	0.179215	0.394444	0.00363724	0.270833	0.340289
CCNA_02661	M16 family peptidase	-0.0382961	-0.0274847	0.0488015	0.0159741	0.0449311	-0.0246395	-0.0512463	0.195607	0.0216779	-0.0278234	0.160682	0.000638393	-0.0458454	0.0486942	-0.0609407
CCNA_02662	M28-family zinc peptidase	-0.0310662	0.0352361	-0.0218457	-0.113086	-0.12599	-0.0231303	-0.323037	-0.220845	-0.0475414	-0.0570455	-0.161393	-0.203183	-0.0887742	0.0871883	-0.00492094
CCNA_02663	RNA polymerase-binding protein DksA	0.0693134	0.0146071	-0.084879	-0.236195	-0.18765	-0.147432	-0.0373406	0.264225	0.169198	0.294453	0.502166	0.432349	0.0893012	0.419457	0.249097
CCNA_02664	flagellar assembly regulator FliX	-0.108158	0.250497	-0.156563	-0.0426956	-0.481471	-0.540192	-0.176882	0.132792	0.336832	-0.705249	-1.01737	-0.69285	-0.472719	-0.704542	-0.639363
CCNA_02665	flagellar P-ring protein FlgI	-0.12592	0.0699497	0.0528069	-0.0329534	-0.0160589	-0.00232082	-0.215076	-0.0219557	-0.142255	-0.0482452	-0.110192	0.0591827	-0.0394266	0.24531	0.024761
CCNA_02667	flagellar basal-body protein FlbY	0.0681481	0.0420968	-0.111149	0.059671	0.123592	0.144036	-0.159376	0.179398	0.0498714	-0.324001	-0.0041875	0.0392264	0.193848	0.284328	0.234219
CCNA_02668	methyltransferase	-0.213647	0.264791	-0.0845941	-0.0549295	-0.0258547	-0.0375922	0.0498239	0.0304175	0.325841	-0.029357	0.146017	0.325007	0.0838811	0.196125	-0.390211
CCNA_02669	DUF3422 family protein	-0.0665783	0.0158234	0.020498	0.0935274	0.0136528	0.0392206	-0.0327668	0.0166027	-0.0339775	-0.00868709	-0.00672152	0.0946726	0.0582142	0.0995775	0.0834947
CCNA_02670	ABC transporter ATP-binding protein	0.0803157	-0.0704858	-0.0287508	-0.126822	0.0127819	0.00960583	-0.108495	0.10186	-0.0211847	0.124825	0.121754	-0.046683	0.0345766	0.0176036	-0.219636
CCNA_02671	hypothetical protein	0.126838	-0.138312	0.000368249	-0.235146	-0.292664	-0.232621	-0.414862	-0.472267	-0.309486	0.115835	0.188463	-0.172972	-0.246896	-0.414459	-0.490174
CCNA_02672	hypothetical protein	0.18623	-0.124743	-0.086779	0.0213313	-0.0320677	0.0353764	0.0479168	0.321074	0.161348	0.236235	0.315243	0.142002	-0.182099	-0.110465	-0.147231
CCNA_02673	excinuclease ABC subunit A	-0.0243665	0.0578529	-0.0356454	0.0196525	0.0216145	0.00780256	0.0198102	-0.00253998	-0.0628299	-0.012757	0.130651	0.0241362	0.0242647	-0.0341625	-0.105268
CCNA_02676	hypothetical protein	0.213234	-0.0557383	-0.181675	0.000759956	-0.0907395	-0.0224061	-0.00702512	-0.0313852	0.0100517	-0.113161	0.129836	-0.169191	0.194576	0.328942	0.1543
CCNA_02677	glutathione S-transferase	0.0606297	-0.0667442	0.00210349	-0.00163113	0.0614224	0.0440443	0.0680748	0.163865	0.220964	0.106349	0.211778	-0.039271	0.121338	-0.117978	-0.191783
CCNA_02678	conserved transmembrane protein	0.306283	-0.440552	0.092466	-0.286546	-0.236637	-0.30419	-1.0867	-0.288455	-0.682571	-0.044011	0.721083	-0.0286747	0.32853	0.680402	0.379461
CCNA_02679	conserved transmembrane protein	0.168058	-0.15568	-0.011488	0.0861371	-0.33896	-0.318864	-2.114	-1.09558	1.01126	-0.652875	0.101544	1.0073	-0.653063	0.777393	-1.03019
CCNA_02680	conserved transmembrane protein	-0.0311008	-0.0335329	0.0642234	-0.102882	0.0875205	-0.105195	-0.0936796	-0.0365796	-0.00300887	-0.100923	0.193121	0.165874	-0.20144	-0.191123	-0.316218
CCNA_02681	tRNA (uracil-5-)-methyltransferase GidA	0.0105566	-0.0991543	0.0524355	-0.0092219	0.0486994	0.0238175	0.127412	0.12436	0.0387895	-0.151616	-0.127737	-0.109606	-0.0290066	-0.051527	-0.255305
CCNA_02682	ribosomal-protein-alanine acetyltransferase	0.0107972	-0.055805	0.0372375	0.0235845	0.0278717	0.0163194	-0.0117846	-0.120867	0.0249882	0.0706501	-0.0275744	0.0980236	0.176726	0.083883	0.0324056
CCNA_02683	FAD dependent oxidoreductase	-0.0245849	-0.0196889	0.039389	0.0665197	0.0654743	-0.0119021	0.0736831	0.0875797	0.0606441	-0.0203743	0.177986	0.0213592	0.0858789	-0.0398379	-0.00209152
CCNA_02684	cyclopropane fatty acid synthase-like protein	0.00194593	-0.0918565	0.0900703	0.111551	0.0927472	0.221579	-0.101604	0.11237	0.157134	-0.0508539	-0.0985268	-0.0787474	0.297831	-0.0754767	0.241889
CCNA_02685	conserved hypothetical membrane protein	0.036133	0.0138771	-0.0556834	0.0348701	0.0557356	0.0891458	-0.0612185	-0.283789	-0.222242	-0.166966	0.0982169	-0.0713626	-0.155945	0.102847	0.024019
CCNA_02686	N-carbamoyl-L-amino acid hydrolase	0.0126024	0.0242635	-0.041256	0.0974297	0.0597331	0.0192937	0.167039	0.100878	0.218772	0.476837	0.0795867	0.186439	0.176406	-0.119058	0.0726832
CCNA_02687	serine-pyruvate aminotransferase	0.0669978	-0.0572837	-0.0253502	0.0556685	-0.0371295	-0.00289765	-0.116165	0.112509	0.0538532	-0.0766078	-0.0543872	-0.145842	-0.158049	-0.073363	0.0375504
CCNA_02688	PuuE-related allantoinase	0.0504321	-0.0204641	-0.0367162	0.0105369	0.108537	0.010897	0.349723	0.26243	0.32122	0.554469	0.164706	0.180025	0.384553	-0.00958751	0.125136
CCNA_02689	2-oxo-4-hydroxy-4-carboxy-5-ureidoimidazoline decarboxylase	0.170329	-0.0843613	-0.0847943	0.150751	0.137629	0.0493461	0.281527	0.137254	0.248857	0.329486	0.282943	0.211276	0.318821	-0.0784383	0.105809
CCNA_02690	urate hydroxylase	0.0127211	-0.0080367	-0.00961864	0.0117356	-0.0913987	0.00696185	0.193674	-0.000485968	0.0370538	0.329099	0.0550972	-0.257129	0.458861	0.101741	0.132516
CCNA_02691	TetR-family transcriptional regulator	-0.0476798	0.0285508	0.0139156	0.00441427	0.0217748	0.028522	0.018667	0.0399769	0.0369111	0.106803	0.00989957	-0.054109	0.0676854	0.0492122	-0.0363597
CCNA_02692	YceI-family polyisoprenoid-binding protein	0.0161553	0.040215	-0.054871	0.213094	0.279776	0.230054	0.292178	0.593388	0.380102	0.135315	0.316619	0.418268	0.47448	0.421711	0.30631
CCNA_02693	M10 peptidase-related protein	-0.0277357	0.0475322	-0.0207425	-0.0120948	-0.00364949	-0.0142886	-0.0380224	0.0591812	-0.0478264	-0.0173812	-0.138595	-0.0375148	-0.0137572	0.0243961	0.0247009
CCNA_02694	acetamidase/formamidase family protein	-0.00988911	0.00900662	0.0088016	-0.073167	-0.0518009	0.000828783	-0.119182	-0.000388446	0.00302943	-0.151261	-0.167368	0.00339705	0.040567	-0.0390407	-0.0615294
CCNA_02696	AtzE family amidohydrolase	-0.0296137	0.0521644	-0.0212358	0.0446087	0.0243489	0.104598	-0.00920473	-0.0626553	-0.102602	0.0143123	-0.206677	-0.10936	0.00239302	0.19867	-0.0293152
CCNA_02697	NTF2 family protein	-0.155677	0.139829	0.0134397	0.234152	0.195322	0.120232	0.0941228	0.231452	0.0640178	0.134805	-0.111251	0.0408278	0.318516	0.446984	0.529034
CCNA_02698	nucleoside hydrolase	0.00194049	-0.0491708	0.0342494	0.1338	0.191423	0.17012	0.12645	0.194507	0.20858	0.610469	0.325432	0.318284	0.462702	0.263318	0.10366
CCNA_02700	xanthine dehydrogenase accessory protein XdhC	0.135476	0.233141	-0.30886	-0.0484119	0.00366526	-0.0709581	0.301356	-0.0333716	0.573027	0.457412	0.291698	-0.0201914	0.447402	-0.177447	-0.789813
CCNA_02701	xanthine dehydrogenase large subunit	0.0521463	-0.102872	0.0456604	-0.134644	-0.0754144	-0.0911518	0.105829	-0.0245763	0.0159718	0.162204	-0.0226633	-0.165795	0.143651	-0.0167869	0.0546051
CCNA_02702	xanthine dehydrogenase small subunit	0.111843	0.0851516	-0.219624	-0.229889	-0.118109	-0.0601685	0.0558192	0.0181376	-0.0591078	-0.0821938	-0.109471	-0.390643	0.0903521	-0.14274	-0.183516
CCNA_02704	NADP-dependent malic enzyme	0.0380253	0.0476822	-0.0988907	0.0531471	0.180367	0.190514	0.014899	0.408332	0.185114	-0.13443	0.685022	0.53101	0.289407	-0.192327	0.241151
CCNA_02708	Rrf2 family protein	-0.0353531	0.0417835	-0.000235463	-0.0652757	-0.0581679	-0.238077	-0.0844181	0.0815562	-0.181168	0.128715	0.147274	-0.119348	-0.0614323	-0.225654	-0.330831
CCNA_02709	CBS domain containing protein	-0.170044	0.0291053	0.120735	0.179972	0.141296	-0.0417238	0.104359	0.30107	0.0250066	-0.0278089	0.0748859	0.287972	0.133865	0.102763	-0.31
CCNA_02710	rhomboid family intramembrane serine protease	0.114176	-0.0544511	-0.0616097	-0.0561988	-0.0450958	-0.178278	-0.238921	-0.19713	-0.118676	0.00359425	0.170567	0.0543997	-0.112951	0.0463278	-0.156629
CCNA_02711	holdfast attachment protein HfaA	-0.171884	0.104468	0.0735893	-0.107226	-0.31558	0.115123	-0.637238	-0.385288	-0.169823	-0.258916	-0.142833	-0.232275	-0.645451	0.036655	0.0286676
CCNA_02712	holdfast attachment protein HfaB	0.0834477	-0.0372016	-0.0637943	0.154716	0.132636	0.00279705	-0.137038	-0.0927548	-0.0548537	-0.233979	-0.138111	-0.096992	-0.240508	-0.36122	-0.341937
CCNA_02713	holdfast attachment protein HfaD	0.0116414	0.0164041	-0.0272721	0.106631	0.119376	0.11821	-0.0591427	0.0213567	-0.00730773	-0.0903812	-0.0434914	0.0269836	-0.0464787	0.133575	0.0013185
CCNA_02714	ABC-F family ATP-binding cassette domain-containing protein	0.0802966	-0.0226708	-0.0673036	-0.0580273	-0.0475418	-0.0235949	-0.191484	-0.126107	-0.177337	0.0354693	-0.0394339	-0.0385269	-0.0974201	0.0236275	0.0685015
CCNA_02715	MASE1-family sensor histidine kinase	0.0469906	0.00823435	-0.0566731	0.0878147	-0.0161367	-0.0882244	0.0419999	-0.00604608	-0.0354383	-0.0285728	-0.057866	0.0537998	0.350846	0.305957	0.298699
CCNA_02716	ABC transporter substrate-binding protein	0.00177902	-0.0283443	0.0247907	0.0231253	-0.017622	0.0528035	0.0148963	-0.0237801	0.017175	0.141724	0.036609	0.023751	0.147663	0.0963557	0.0086941
CCNA_02717	ABC transporter ATP-binding protein	-0.0135876	0.108324	-0.111605	-0.0927669	-0.0345815	-0.0346746	0.0896667	-0.103713	-0.0717556	0.00842006	-0.136925	-0.00950385	-0.0704612	0.137426	0.206358
CCNA_02718	ABC transporter ATP-binding protein	0.0655244	-0.00170156	-0.0406685	0.0442816	0.0542477	-0.0429834	-0.0574791	0.0578374	0.0709829	0.0401621	0.252692	0.0776609	0.156619	0.277851	0.386261
CCNA_02719	hypothetical protein	-0.0531794	0.0465262	0.000680238	0.039645	0.014555	0.0109826	-0.118563	-0.0785799	-0.0586242	-0.121105	-0.182473	-0.188519	0.0662283	0.364847	0.275785
CCNA_02720	DUF2336 domain-containing protein	-0.00562618	0.0357747	-0.0304037	-0.0254429	0.117345	0.0189634	0.127465	0.13704	0.0468469	0.223645	0.123143	0.237497	0.254834	0.353931	0.10272
CCNA_02722	holdfast attachment protein HfaE	0.00318444	0.0568031	-0.0479405	0.142773	0.0800253	0.0918454	0.0623949	0.0864644	0.0880096	-0.101334	-0.11788	-0.0738402	-0.0872544	-0.0288161	-0.145807
CCNA_02723	PAS domain protein	-0.018434	-0.0307448	0.0558269	-0.0541926	0.0748113	-0.118034	-0.161971	-0.44196	-0.0927875	-0.0199403	0.0862512	0.0955608	-0.0996029	-0.133268	0.0499443
CCNA_02724	Aldo-keto reductase	-0.00919716	-0.00615007	0.00575275	0.0487598	0.0564931	0.0901602	0.141071	0.133473	0.0909456	-0.0559884	0.00799497	0.11142	0.04296	0.0691409	0.146699
CCNA_02725	choline dehydrogenase	0.000219587	0.0549622	-0.0548088	0.0312553	-0.00191047	0.0412684	-0.0391874	-0.0383336	-0.0638254	-0.0144601	-0.0044285	-0.0230139	-0.00179854	-0.05937	-0.0789165
CCNA_02726	gamma carbonic anhydrase family protein	-0.45298	0.0546274	0.3666	-0.0401819	0.114643	0.0894986	-0.274326	-0.0547769	-0.203192	-0.467853	-0.416985	-0.345715	-0.0663255	0.156355	-0.520784
CCNA_02727	PhoH family protein	0.0400333	-0.0618813	0.0212144	0.0781036	0.0290989	-0.041499	0.0606791	0.0412733	-0.0718633	0.132876	0.104301	0.0684218	-0.137033	-0.247254	-0.0666405
CCNA_02728	hypothetical protein	-0.0871582	-0.034607	0.11455	0.172978	0.171177	0.309141	0.276051	0.511691	0.440261	0.321115	0.453905	0.9024	0.298124	0.110865	-0.0809627
CCNA_02729	oligopeptide transporter	0.00869582	0.0265236	-0.0314783	0.178576	0.158986	0.232385	0.320981	0.301103	0.320689	0.347638	0.554982	0.427832	0.343342	0.46087	0.362116
CCNA_02730	glutathione S-transferase	0.0146745	-0.00594777	-0.00692504	0.0646415	0.00481985	0.0421315	-0.00380179	-0.0583992	-0.0848806	0.00150226	-0.0120002	0.11055	-0.196629	-0.0393791	-0.11568
CCNA_02731	acetyltransferase	-0.0310437	0.0561662	-0.0126405	0.0156152	0.0810062	-0.0509007	0.01125	-0.0459253	0.116812	-0.0387609	-0.0229831	0.241874	-0.20754	-0.1863	-0.147844
CCNA_02733	glutaminyl-peptide cyclotransferase	0.0574098	0.0462878	-0.10464	-0.066632	-0.0333528	-0.0989059	0.00536996	-0.000466988	-0.19461	0.114383	-0.339814	-0.0760447	0.134235	-0.135564	-0.170145
CCNA_02734	serine O-acetyltransferase	0.0633365	-0.187603	0.0894628	-0.207152	-0.269662	-0.305358	-0.380175	0.00610717	-0.581264	-0.19885	0.300763	0.284488	0.423522	0.526951	0.463056
CCNA_02735	NUDIX hydrolase	-0.0608839	0.0590068	0.00481926	-0.132297	-0.0305928	-0.0615812	-0.0491976	0.0202077	-0.211316	0.147784	0.00633763	0.223501	0.343174	0.347685	0.252822
CCNA_02736	nitroreductase family	0.0420626	0.0203463	-0.063882	-0.0529101	-0.0373109	-0.0439743	0.0293476	0.0609018	0.0299813	-0.0921197	-0.0618624	-0.0687919	-0.406182	-0.247075	-0.222414
CCNA_02737	NADPH-dependent 7-cyano-7-deazaguanine reductase QueF	0.00908514	-0.0889876	0.0632683	-0.298747	-0.370218	-0.344125	-0.567815	-0.254267	-0.42431	-0.553775	-0.352256	-0.275165	-0.59285	-0.717516	-0.175359
CCNA_02738	SDR family oxidoreductase	0.199293	-0.0829496	-0.114106	0.0216483	-0.061011	0.173495	0.122841	-0.207612	0.450468	0.245925	0.204904	-0.523058	0.540186	-0.569843	0.369995
CCNA_02741	Gcw/chp-family protein	-0.0124502	0.00400458	0.00934175	-0.0477726	-0.0364273	0.00726972	-0.00308335	-0.00216762	-0.162693	-0.0258205	0.0205159	-0.0675007	-0.201662	-0.127417	-0.166534
CCNA_02742	hypothetical protein	-0.167131	0.0855842	0.0756205	-0.0752065	-0.014926	-0.0301661	-0.393518	-0.042328	-0.0353561	-0.186474	0.140752	0.0697902	0.224631	0.244923	0.180809
CCNA_02743	TonB dependent receptor	-0.0885126	0.0235411	0.057117	-0.0539165	0.0347471	0.0813876	-0.342793	0.067742	0.120447	-0.20005	0.18331	0.204871	0.0870216	0.207971	0.0785138
CCNA_02744	GntR-family transcriptional regulator	0.00725162	-0.0456959	0.0197154	-0.146342	-0.13111	-0.105201	-0.329937	-0.263925	-0.194186	-0.239386	-0.0430613	-0.321616	0.0983298	-0.163474	-0.288891
CCNA_02745	TetR-family transcriptional regulator	0.00508505	-0.0300219	0.0267199	-0.220916	-0.129842	-0.200036	-0.0333003	-0.12689	-0.0558093	0.0334856	-0.289545	0.0303333	0.514108	0.10878	-0.105626
CCNA_02746	hypothetical protein	-0.00112105	-0.035568	0.0306844	0.108747	0.108231	0.0942617	0.109125	0.13677	0.129854	0.175582	0.0850274	0.101078	0.0490547	0.0861577	-0.0167302
CCNA_02747	ABC transporter substrate-binding protein	0.0392773	-0.126405	0.0546429	-0.119184	-0.0664465	-0.147687	-0.372142	-0.316525	-0.186227	-0.0154497	-0.432239	-0.44286	-0.0302944	-0.267406	-0.0629872
CCNA_02748	hypothetical protein	-0.056208	0.110002	-0.0540269	-0.0629231	-0.2377	-0.115584	-0.406261	-0.361504	-0.219619	-0.177053	-0.143976	-0.407225	-0.0715536	0.023007	-0.0278258
CCNA_02749	hypothetical protein	-0.0822256	0.105419	-0.0211937	0.0559263	0.0873579	-0.00403148	0.133666	-0.156298	0.0776972	-0.0238584	-0.0465097	0.173981	0.220301	0.178886	0.434029
CCNA_02750	ABC transporter permease protein	-0.00354209	-0.116276	0.125637	0.010014	0.127496	0.0715371	-0.263759	-0.291367	-0.411293	-0.331728	-0.0472575	-0.0865727	-0.274004	-0.310658	-0.626901
CCNA_02751	ABC transporter ATP-binding protein	0.0563853	-0.0505938	-0.00786887	-0.0291298	-0.048378	-0.0381815	-0.0362714	0.0153338	-0.0853041	0.082736	-0.201743	0.156813	-0.139704	-0.25093	-0.28523
CCNA_02752	GAF/PAS-family histidine kinase/receiver protein	-0.127185	0.141276	-0.0135438	-0.0502773	0.0258714	-0.0842897	-0.0655422	-0.175308	-0.223676	-0.045893	-0.0937441	0.00475368	0.0338332	-0.126328	-0.139331
CCNA_02753	S9 family peptidase	0.00544845	0.00165405	-0.00753371	-0.0142521	0.00432444	0.00783764	-0.0125851	0.0364019	0.0128995	-0.0051131	-0.010522	0.052545	-0.0142317	-0.018473	-0.0398057
CCNA_02754	Xaa-Pro dipeptidase	0.0710747	-0.0754076	-0.000399924	0.0303787	0.0613893	0.0362024	0.112613	0.128501	0.191924	0.0774248	0.108351	0.234958	0.112826	0.122381	0.0632179
CCNA_02755	HipB-family transcriptional regulator	0.164519	-0.128401	-0.0404888	0.0191757	0.0140627	0.0376695	0.0467485	-0.0327203	-0.0764489	0.00859877	-0.0306762	0.0461614	0.100311	-0.0300671	-0.170479
CCNA_02756	competence/damage-inducible protein CinA	-0.0399786	0.0252527	0.020082	0.0458322	0.00936493	-0.00819756	0.0211728	0.109778	0.138166	0.115543	0.101697	0.107329	0.296733	-0.0717554	0.0872016
CCNA_02757	DNA/RNA nuclease SfsA	0.0104642	-0.00468424	0.00699823	0.31145	0.297995	0.200689	0.159377	0.430713	0.375018	0.240709	0.262129	0.295652	0.438954	0.123164	0.0630265
CCNA_02758	hypothetical protein	0.0550307	-0.190139	0.142824	-0.0969951	-0.00410659	-0.0458056	0.183325	0.289358	0.224089	0.270176	0.192315	0.319327	-0.0231933	-0.412328	-0.233436
CCNA_02760	hypothetical protein	0.0209891	0.0341732	-0.0425492	-0.155028	-0.0933138	0.0202062	-0.0330568	0.0175861	0.0167395	0.121404	0.015066	-0.150451	0.324646	0.291679	0.240615
CCNA_02761	hypothetical protein	0.026346	-0.0802024	0.0497526	-0.108835	-0.230989	0.227329	0.143957	0.473955	0.200007	0.530264	0.142384	0.195645	-0.181371	-0.453509	0.238733
CCNA_02762	DNA repair protein RadC	0.00569572	-0.00177882	-0.00059648	0.0351551	-0.100812	0.00367184	0.110671	0.0322045	0.159658	0.168904	0.05089	0.00723987	0.00734664	-0.0425979	-0.0490337
CCNA_02763	site-specific integrase	-0.0135714	0.0202865	-0.00401639	0.0523182	-0.0233105	0.0139064	0.146486	0.143909	0.106831	0.1675	0.145267	0.177934	-0.0338444	0.0659736	-0.072718
CCNA_02764	hypothetical protein	0.00984157	-0.0742918	0.0770581	-0.0740771	-0.103542	-0.229546	-0.19867	-0.583571	-0.108092	0.169021	0.0416009	0.0606776	-0.421713	-0.115479	-0.922802
CCNA_02765	DUF736 domain-containing protein	-0.00173168	0.0323597	-0.0350983	-0.126995	-0.164168	-0.228078	0.0921601	-0.280985	-0.337349	-0.0802308	-0.0407474	-0.334649	-0.418169	-0.251433	-0.520891
CCNA_02766	DUF2274 domain-containing protein	0.0373457	0.0565846	-0.0955216	-0.031259	-0.0101967	-0.0828771	-0.025935	0.195053	0.11769	-0.0143136	0.11924	0.0915667	-0.0240076	0.0289512	-0.115677
CCNA_02767	conjugal transfer protein TrbI	-0.0641632	0.0168889	0.0530546	0.0424586	0.0209473	0.0875737	0.0556003	0.00506676	0.0457096	0.178064	0.292856	0.109459	0.00297619	0.0706759	0.0440471
CCNA_02768	conjugal transfer protein TrbG	-0.0468281	0.0616157	-0.0136191	0.00405087	-0.0644736	0.010834	0.0267357	-0.0521838	-0.0458687	0.0161813	-0.061594	-0.0579715	-0.0426528	-0.100729	-0.0191213
CCNA_02769	conjugal transfer protein TrbF	0.022778	-0.0534374	0.00937637	0.0180316	0.0199131	-0.0301274	0.0689168	0.213426	0.0938601	0.0842421	0.167492	0.125579	-0.0150048	-0.066099	-0.0179645
CCNA_02770	conjugal transfer protein TrbL	-0.0468174	0.049855	-0.0173332	0.0465653	-0.0405903	-0.0167628	-0.0456633	0.246492	0.0677243	-0.0378162	0.228912	0.122459	0.0669935	-0.0317937	0.113453
CCNA_02773	methyl-accepting chemotaxis protein	0.0348452	-0.012608	-0.0207177	-0.0419466	-0.0868789	-0.127764	-0.0207794	0.128941	0.00821513	0.0649094	0.171777	0.0233691	-0.16026	-0.142047	-0.173092
CCNA_02774	hypothetical protein	-0.00306152	0.0396019	-0.0254558	0.00331452	0.0165489	-0.0276936	0.0908887	0.125171	0.123838	0.270644	0.118645	0.258757	-0.322362	-0.154386	-0.000932834
CCNA_02775	hypothetical protein	-0.215592	0.196192	0.00277308	0.0397118	-0.0761609	0.0966514	0.186435	0.043951	-0.158118	0.287148	0.22416	0.30923	0.192486	-0.0448169	0.165568
CCNA_02776	cobyric acid synthase CobQ	-0.0421768	0.0369274	0.0202334	-0.0819544	0.0154634	-0.0506171	0.0131855	0.0529324	0.0234149	0.0439641	0.00116007	-0.0682187	-0.136411	-0.150857	-0.0827915
CCNA_02777	outer membrane porin protein	-0.172159	0.114607	0.0302779	0.172456	0.164254	0.120965	0.268673	0.338528	0.215697	0.331618	0.184624	0.246309	0.0379603	0.00902808	0.0480331
CCNA_02778	hypothetical protein	0.124308	-0.11754	-0.0131038	0.0871436	0.0181598	0.077351	0.115663	0.0389385	0.0554519	0.083421	0.147963	-0.133235	0.108289	-0.12157	-0.30855
CCNA_02779	alpha/beta hydrolase domain protein	0.0718792	-0.00220497	-0.0603818	0.0543202	0.0471082	-0.00993262	0.348993	0.512004	0.307204	0.410511	0.577723	0.657949	0.0789695	-0.0505975	0.147465
CCNA_02780	hypothetical protein	0.0580974	-0.0838157	0.0453582	0.0818778	0.00363553	0.0340815	0.0751953	0.115032	0.0205549	0.170285	0.183388	0.0623558	-0.0106046	-0.0515564	-0.240417
CCNA_02781	hypothetical protein	0.022897	-0.0558613	0.0407576	-4.62604e-05	0.1231	0.0200569	-0.0102161	-0.0153878	0.0929901	0.0952656	0.116633	0.0327277	-0.117924	-0.185034	-0.121783
CCNA_02782	hypothetical protein	-0.0338517	-0.0343648	0.0651638	-0.0613997	0.0236751	-0.0203306	-0.0122319	0.150091	0.14086	0.153882	0.146059	0.00490072	-0.230841	-0.229725	-0.285673
CCNA_02783	two-component response regulator	-0.0334052	-0.0384752	0.0687088	-0.0618465	-0.0868629	-0.0697879	0.0514303	0.0417681	-0.00211006	0.0837624	0.0655353	0.0227271	-0.124679	-0.0983306	-0.093045
CCNA_02784	hypothetical protein	-0.0231029	0.0311881	-0.00461618	-0.0837668	-0.157042	-0.0740381	-0.0294599	-0.11816	-0.0952264	-0.106515	-0.127516	-0.109537	-0.326152	-0.273557	-0.373265
CCNA_02785	TIR-like nucleotide binding protein	-0.0214004	0.0248063	-2.41224e-05	0.189098	0.160285	0.194406	0.349642	0.334806	0.330831	0.422396	0.286499	0.436582	0.191099	0.245205	0.290002
CCNA_02786	adenylate/guanylate cyclase domain-containing protein	-0.0577495	-0.00769687	0.062829	-0.0844533	-0.0191381	-0.0466713	0.0108034	0.0632862	-0.0383646	-0.0016385	0.0288822	-0.0538853	-0.140275	-0.02182	-0.0768665
CCNA_02787	hypothetical protein	-0.0350057	0.0679339	-0.0401275	-4.62604e-05	-0.0503884	0.0149607	0.127768	0.0930446	0.0434489	0.0729443	0.124495	-0.0106043	-0.108312	-0.137536	-0.0371075
CCNA_02788	Xre-family transcriptional regulator	0.0859253	-0.0157744	-0.0794158	0.00339771	0.0563643	-0.0989784	-0.0209917	0.196731	-0.0785005	0.0408721	0.156494	-0.0315996	0.0372239	0.0032634	0.0525106
CCNA_02789	Xre-family transcriptional regulator	-0.422436	0.386266	0.043876	0.159786	0.220856	-0.508255	0.0781657	0.452716	0.32349	0.100629	-0.22491	0.134194	-0.302002	0.0936946	-0.117062
CCNA_02790	RNA polymerase ECF-type sigma factor	-0.112696	0.182732	-0.0614525	0.0826871	0.164145	0.17415	0.216079	0.0832438	0.0446128	0.0176282	0.117804	0.0706023	0.0817548	-0.103756	-0.48561
CCNA_02791	FecR family protein	-0.0568493	0.094458	-0.022973	-0.182515	-0.113746	-0.226444	-0.0633404	-0.179848	-0.0690581	-0.0750308	-0.0845173	-0.185615	-0.371141	-0.32634	-0.54675
CCNA_02792	TonB-dependent outer membrane receptor	0.0357557	0.00868478	-0.0692832	-0.00266513	-0.00702973	0.00756533	-0.0280229	-0.0084935	-0.058715	-0.0395723	-0.0641918	-0.132916	-0.0120415	-0.046032	0.0249452
CCNA_02793	S9 family peptidase	-0.0338631	-0.0589325	0.089226	0.0375962	0.116841	0.0769596	0.134338	0.192739	0.123466	-0.00135092	0.108919	0.0401713	0.219275	0.186704	0.117375
CCNA_02794	lasso peptide isopeptide bond-forming cyclase	-0.0202752	0.0362307	-0.0288911	-0.0398027	0.0321689	-0.0852039	-0.0222755	-0.152352	-0.249771	-0.0168393	-0.105067	-0.0461247	-0.179448	0.191571	-0.0767149
CCNA_02795	lasso peptide biosynthesis B2 protein	-0.0590686	0.0514372	-0.000291432	-0.0397542	0.0801982	0.000146913	0.140486	-0.00433043	0.102858	-0.014	-0.125981	-0.0108395	0.0706689	0.145372	0.076417
CCNA_02796	hypothetical protein	-0.0985859	0.037952	0.0734727	-0.0347177	0.254878	0.210941	0.12314	0.59511	0.581089	-0.0303274	0.73782	0.785235	0.7401	0.671104	0.857899
CCNA_02797	hypothetical protein	-0.513319	0.1526	0.285904	0.136889	-0.0211231	0.00469704	-0.398422	-0.156237	-0.461643	-0.32873	-1.08064	-0.364753	-0.0761598	0.318426	-0.119803
CCNA_02798	GntR-family transcriptional regulator	-0.0954262	-0.137238	0.245936	0.220371	0.133179	0.0945528	0.128157	0.5745	0.376566	0.191374	-0.0281337	0.161026	0.436094	0.30571	0.413343
CCNA_02800	HTH/XRE-family transcriptional regulator	-0.0233924	-0.178611	0.195897	-0.0326309	-0.0781256	-0.0711819	-0.120394	-0.0771902	-0.0699841	0.0291338	-0.0362461	0.0361474	0.0556908	0.139859	-0.0156459
CCNA_02801	DUF2285 domain-containing protein	-0.0241416	-0.0258624	0.0391096	0.0481036	-0.0332643	-0.0620343	-0.0736595	0.0331955	-0.00112769	-0.00809502	-0.00453316	0.0331137	-0.0306865	0.205479	-0.014603
CCNA_02802	DUF2285 domain-containing protein	0.0522692	-0.0129631	-0.0441795	0.178456	0.00468421	-0.0312217	0.28115	0.0915864	-0.0435283	-0.132445	0.0358151	-0.106995	0.0773745	-0.0882364	0.0445921
CCNA_02804	hypothetical protein	-0.0852468	0.0299376	0.0625964	0.164975	0.0902461	-0.0156534	0.497061	0.546192	0.400692	0.443981	0.463644	0.680016	-0.27558	0.443306	-0.461288
CCNA_02805	hypothetical protein	0.0681962	-0.021985	-0.040055	-0.0576611	-0.0772174	0.0240137	0.027651	-0.0556747	0.0253982	-0.103673	-0.12553	0.0357383	-0.0763987	0.0815286	0.0966363
CCNA_02806	TolC family resistance protein	0.276096	-0.317796	0.0012202	-0.216737	-0.179178	-0.109743	-0.060692	-0.134787	0.076132	-0.121799	0.0429285	-0.541587	-0.0799882	-0.0530373	0.043556
CCNA_02807	efflux RND transporter periplasmic adaptor subunit	0.0339444	-0.0203879	-0.0254662	-0.0130671	0.00550819	-0.0169751	0.0337939	0.0220619	-0.00663254	0.0274897	0.0123216	-0.15282	0.0419966	0.196579	-0.0435531
CCNA_02808	hypothetical protein	-0.0115647	0.00694876	0.0052915	-0.115211	-0.0359041	-0.163913	-0.0420006	-0.0519944	0.00405647	-0.0488897	-0.306203	0.0193377	0.10595	-0.0922553	-0.113629
CCNA_02809	CusA/CzcA family heavy metal efflux RND transporter	0.0229965	0.0212139	-0.0403775	-0.013048	-0.00391718	-0.0527553	0.0811023	0.0816238	0.0166031	0.10709	0.122885	0.022835	-0.124014	-0.0917944	-0.0299174
CCNA_02810	PII-like signaling protein	0.00877597	-0.259243	0.24486	0.128264	0.0772564	-0.290166	0.30256	-0.0367368	-0.95224	-0.768305	-0.0225296	-0.599392	-0.60259	0.326585	0.3434
CCNA_02811	heavy metal translocating P-type ATPase	-0.000935736	0.000385243	0.00786524	-0.0605663	-0.0548799	-0.0627594	-0.0265578	0.0392528	0.126299	0.112351	-0.0802344	-0.0806425	-0.16467	-0.120767	-0.181375
CCNA_02812	glutaredoxin	-0.901856	-0.361547	1.06349	0.139874	0.246781	0.656128	0.745763	1.19204	0.956606	1.40459	0.869424	0.379233	1.87649	0.978685	0.546878
CCNA_02815	ice nucleation protein	0.0119152	0.0101914	-0.0156192	0.00151338	0.014746	-0.0268961	0.107771	0.192911	0.0299393	0.209593	0.201579	0.106827	0.00273725	-0.0153531	-0.160003
CCNA_02816	hypothetical protein	0.0674725	0.0497063	-0.12497	0.0817612	0.0231905	-0.0915042	0.104217	-0.0439646	0.0322827	0.0909358	0.0251695	-0.009029	-0.0237626	-0.115643	-0.161125
CCNA_02818	hypothetical protein	0.0681545	-0.12754	0.0668802	0.0365276	-0.0797384	0.0606831	0.0768692	-0.0241974	0.0447205	0.517485	0.327214	-0.149961	-0.242634	-0.211924	-0.224973
CCNA_02819	hypothetical protein	0.10292	-0.0211903	-0.0871771	-0.0790916	-0.179309	-0.123711	-2.50686e-05	0.206961	-0.0400072	0.038632	0.0434747	0.082502	-0.129205	-0.179941	-0.0566116
CCNA_02820	TadG-family protein	0.0287068	-0.000693772	-0.0320782	0.0744497	0.0706871	0.042116	0.208285	0.291515	0.230953	0.2333	0.240903	0.25834	0.00121203	0.0633144	-0.0904072
CCNA_02821	hipA-related phosphatidylinositol 3/4-kinase	0.0385654	0.0158422	-0.0453778	0.0458791	-0.0213263	0.0303044	0.133751	0.0750242	0.0990857	0.0709368	0.0166294	0.130208	0.0987871	-0.046685	0.0175604
CCNA_02822	MerR-family transcriptional regulator	0.0164065	-0.0427458	0.0318134	-0.0177918	0.16538	0.157411	0.342132	0.965885	0.74993	0.216384	0.772718	0.679373	-0.226242	0.0149778	-0.187575
CCNA_02823	hypothetical protein	-0.00189753	-0.023424	0.0288009	-0.0487007	-0.0324588	0.0273136	0.0162916	-0.0550902	-0.0054961	0.118486	0.165361	0.0945307	0.0469853	-0.350329	-0.0139565
CCNA_02824	hypothetical protein	-0.0622228	0.0157997	0.0389411	0.0465987	0.100499	0.0838639	0.167609	0.230997	0.202212	0.204852	0.113823	0.206448	0.0162742	-0.0201362	0.0268565
CCNA_02825	transposase	0.0666918	0.0642273	-0.101176	0.0544933	0.0509011	0.0247034	0.213453	-0.0353617	0.115938	0.146323	-0.0448761	0.174718	0.049266	0.0373781	-0.200977
CCNA_02826	transposase	-0.023612	0.0753157	-0.00804481	-0.0911547	0.0796461	-0.0816503	0.057597	0.0466832	0.117769	0.174404	0.204087	-0.0354346	-0.118354	-0.196815	-0.212449
CCNA_02829	peptidase S8 family protein	0.00822902	-0.017641	0.0131191	0.0716786	-0.0123678	0.0545118	0.170126	0.160226	0.0908441	0.130824	0.169677	0.14679	-0.0777527	-0.0686494	-0.00546581
CCNA_02831	DUF2272 domain-containing protein	-0.100851	0.107824	-0.0487661	0.0836949	0.0271319	0.0257581	0.00192451	0.264985	0.066882	0.0711926	0.0313011	0.194256	-0.0891143	-0.0166116	-0.240607
CCNA_02832	microsomal dipeptidase	0.0474168	-0.0622846	0.00550529	-4.62604e-05	-0.0913013	-0.0400005	-0.0374029	0.136431	-0.0912783	0.00832963	-0.119113	-0.28424	-0.0634496	-0.172362	-0.139813
CCNA_02833	sulfoxide reductase heme-binding subunit protein	-0.0300314	0.0234466	0.0137775	0.0708207	0.022631	0.0928756	0.00969168	0.101905	-0.043162	0.0795979	-0.150709	-0.0381025	0.14782	0.0690006	0.153424
CCNA_02834	sulfoxide reductase catalytic subunit protein	0.0297373	-0.0166188	-0.0125118	0.0282335	0.0205926	-0.0105704	-0.0230682	0.135506	0.0572394	-0.0143539	-0.0845167	0.00594117	-0.0143483	0.0531418	-0.125038
CCNA_02835	CpxP-related protein	-0.0621632	0.313586	-0.224387	-0.236157	0.0336065	-0.570968	0.391561	0.529239	0.21092	0.00857345	0.476499	0.107696	0.209047	0.865106	1.12412
CCNA_02839	glutamate-ammonia-ligase adenylyltransferase	-0.0142679	-0.0106879	0.0135666	-0.0397944	-0.0566463	0.00470009	-0.117801	-0.11182	-0.0175064	-0.075404	0.0446991	0.0489491	0.18846	0.349007	0.21532
CCNA_02840	MecR1 antirepressor protein	-0.272097	0.198334	0.00880875	-0.168603	-0.407138	-0.282566	-0.106471	-0.500057	-0.506111	-0.505183	-0.44538	-0.172016	-0.222242	0.205263	-0.352879
CCNA_02841	hypothetical protein	0.191486	0.0339217	-0.223553	0.147142	0.113585	0.113915	0.213488	0.0353037	-0.107213	0.159831	-0.142564	0.157998	0.456231	0.640783	-0.00410858
CCNA_02842	two-component sensor histidine kinase	0.0431329	0.0198344	-0.06745	0.0978191	0.0912973	0.1278	0.234722	0.348889	0.188059	0.339041	0.207907	0.114567	0.243074	0.254913	0.268662
CCNA_02843	type II toxin-antitoxin system toxin protein parE3	-0.171705	0.0461317	0.121225	0.0816929	-0.00166402	0.0516346	-0.32058	-0.00164516	-0.374016	-0.463876	0.139302	-0.173996	0.223191	0.362186	-0.0177867
CCNA_02845	two-component response regulator	0.0730559	0.00333124	-0.0871449	0.248417	0.341679	0.232912	0.476342	0.620076	0.388079	0.66934	0.521418	0.456769	1.04233	0.248971	0.297956
CCNA_02846	DegP/HtrA-family serine protease	0.0124021	0.0357712	-0.0679802	-0.0266382	-0.0719251	-0.10061	-0.0999433	-0.154938	-0.19238	-0.246042	-0.498327	-0.247764	0.105174	0.23142	-0.112804
CCNA_02848	heme chaperone-apocytochrome heme-lyase	0.0346245	-0.070952	0.0375707	-0.0338475	-0.061197	-0.0940774	-0.203947	0.203812	-0.135909	0.293392	0.0845066	-0.0324319	0.480204	0.538195	0.552982
CCNA_02849	cytochrome c-type biogenesis heme chaperone	-0.18517	0.145704	0.046157	-0.176147	-0.0405452	-0.13526	-0.0536505	0.0695405	0.367193	0.329962	0.0425598	-0.0297385	1.27388	0.793691	0.557814
CCNA_02850	cytochrome c-type biogenesis protein ccmI	-0.07923	0.108887	-0.0377903	0.0514137	-0.512414	-0.194987	-0.0618983	-0.536593	-0.316839	0.237049	-0.381432	-0.437019	0.549681	0.0750839	0.143579
CCNA_02851	alpha/beta hydrolase family protein	0.049461	0.0687632	-0.107561	0.104579	0.0250154	0.139067	-0.138655	0.0293269	0.106579	-0.084383	-0.28431	0.326216	-0.232063	0.0546105	0.300761
CCNA_02852	hypothetical protein	-0.0248718	0.00429588	0.0190944	0.0683988	0.0826423	0.0576962	0.161636	0.192759	-0.0380205	0.00542021	0.145358	-0.0259639	0.122663	0.12674	0.240772
CCNA_02853	two-component sensor histidine kinase	-0.00617488	0.124503	-0.121252	0.0478639	0.0999772	0.0181979	-0.224806	-0.0317369	0.0330672	-0.426507	-0.287892	-0.0978505	-0.0395269	0.169639	0.192475
CCNA_02854	two-component response regulator	-0.0132562	0.0456412	-0.0444555	-0.0122409	-0.110879	-0.000816061	-0.185226	-0.138526	0.0392924	-0.211083	-0.280614	-0.0285682	0.141756	0.329766	0.0956504
CCNA_02858	hipA-family phosphatidylinositol 3/4-kinase	0.00323642	-0.022293	0.0219059	0.306968	0.292508	0.315678	0.263652	0.471539	0.40061	0.177397	0.173279	0.135003	0.37481	0.448062	0.499452
CCNA_02860	DnaJ-class molecular chaperone	-0.103373	-0.0601469	0.168987	0.45045	0.297012	-0.0255468	-0.407071	0.0760117	-0.210154	-0.269929	-0.412774	-0.275848	-0.495881	0.555827	-0.0859117
CCNA_02861	glycoside hydrolase TIM-barrel-like domain-containing protein	-0.0565547	-0.0538501	0.0813964	-0.0755286	-0.0837344	-0.0599579	-0.314255	-0.31934	-0.27485	-0.399935	-0.357462	-0.274987	-0.065194	0.406178	0.0940622
CCNA_02862	GTA glycoside hydrolase TIM-barrel domain protein	-0.0373621	-0.0116929	0.0406046	-0.15175	-0.0690199	-0.0760476	-0.383593	-0.213217	-0.270473	-0.254259	-0.380939	-0.465376	-0.0062153	0.101232	0.101862
CCNA_02863	Putative phage NlpC/P60 cell wall-associated hydrolase	0.137993	-0.0861134	-0.0714249	-0.246805	0.0637773	-0.0279072	-0.504242	-0.281125	-0.621751	-0.0314702	-0.791507	-0.360168	-0.297094	0.178398	-0.221447
CCNA_02864	phage conserved hypothetical protein	-0.310609	0.12836	0.136483	0.319046	0.316337	-0.0998357	-0.120675	-0.399824	-0.662898	-0.126316	-0.162116	-0.317218	0.579677	0.1242	-0.00527578
CCNA_02865	phage-derived conserved hypothetical protein	0.249847	-0.341214	0.042638	-0.499431	-0.104028	-0.414595	-0.468046	-0.0767112	-0.247534	-0.231508	-0.49295	-0.501174	-0.612065	-0.420649	-0.565169
CCNA_02866	YhaH-family conserved membrane protein	0.0739737	-0.0437697	-0.0250301	-0.198244	-0.444162	-0.0454696	-0.486166	-0.389422	-0.175561	-0.648097	-0.585749	-0.154083	0.155311	0.324183	0.170785
CCNA_02867	hypothetical protein	-0.00401669	-0.00161673	-0.00689553	-0.136808	-0.163997	0.00671156	-0.236779	-0.443645	-0.186229	-0.825962	-0.378324	-0.185409	0.0611973	0.692603	0.436061
CCNA_02870	Lambda phage tail tube protein	-0.156867	0.0595459	0.230659	-0.0313179	0.392523	-0.19601	-0.256572	0.0175374	0.195876	-0.521618	0.138346	-0.0451864	0.487353	0.550522	-0.00673599
CCNA_02871	DUF3168 domain-containing protein	-0.00484769	-0.158069	0.155446	-0.115792	-0.147157	-0.187218	-0.342751	-0.465576	-0.805386	-0.566214	-0.22445	-0.805134	-0.266629	-0.243105	-0.65255
CCNA_02872	phage phi-C31 gp36 major capsid-like protein	-0.0601298	0.0263553	0.0304217	0.134845	0.125508	0.177204	-0.00956298	0.0734593	-0.0897311	-0.0268752	-0.305705	-0.0848675	0.494214	0.511155	0.379345
CCNA_02873	glyoxalase/bleomycin resistance protein, dioxygenase superfamily	-0.180722	0.0789559	0.12151	-0.255081	-0.157227	0.225055	-0.423924	-0.0915605	-0.711818	-0.688468	-0.655244	-0.431104	-0.153411	-0.422615	-0.590585
CCNA_02874	phage prohead protease	0.706271	-0.355199	-0.430643	0.312667	0.735279	-0.161214	0.0787687	1.01821	0.905108	0.11692	0.51302	1.4321	-0.17188	-1.9793	-0.697052
CCNA_02875	hypothetical protein	-0.130552	-0.631606	0.66809	-0.438295	-0.225799	0.00504015	-0.466112	-2.43608	0.455139	0.349147	-0.433998	0.0171778	1.49052	1.57472	0.244786
CCNA_02876	very short patch repair (Vsr) endonuclease	-0.0361604	-0.271361	0.28217	0.103027	0.254617	0.303614	0.067183	0.0609954	0.0222548	0.0977757	0.303226	0.0891203	-0.267651	0.330888	0.340078
CCNA_02877	phage portal protein	0.103586	-0.038828	-0.0666547	0.109129	0.0629696	0.0503868	-0.0455192	-0.0436156	-0.149692	-0.0975235	-0.111471	-0.206303	0.197017	0.168611	0.168739
CCNA_02880	terminase-like family protein	-0.0125852	0.0810409	-0.0741544	-0.0307128	0.0885865	-0.0498154	0.100745	0.0101015	-0.118344	-0.302774	-0.370226	-0.288017	-0.176945	-0.231699	-0.101305
CCNA_02881	oxoglutarate semialdehyde dehydrogenase	0.0552703	-0.214633	0.144804	-0.348563	-0.278535	-0.235154	-0.347232	-0.594112	-0.35942	-0.366635	-0.682344	-0.331314	-0.11747	-0.230932	-0.400178
CCNA_02882	cbb3-type cytochrome C oxidase, subunit III	0.0895996	0.00555853	-0.0969075	-0.0726507	-0.0162516	-0.0296525	-0.175406	-0.179726	-0.127104	-0.117872	-0.149299	-0.00725634	-0.200371	-0.103307	-0.205008
CCNA_02883	flavin containing amine oxidoreductase	0.00142379	0.0411859	-0.0491629	-0.0671233	-0.0165064	-0.0932573	-0.141191	-0.0243464	-0.0879465	-0.132293	-0.205396	-0.146434	-0.141068	-0.0707181	-0.368711
CCNA_02884	TetR-family transcriptional regulator	-0.0610113	-0.0266642	0.0772665	-0.124535	-0.0279472	-0.0810228	-0.0750811	-0.0227087	-0.0285119	-0.222598	0.004382	-0.267169	0.0374273	0.0436757	-0.0287939
CCNA_02885	pyrimidine utilization protein B	-0.00854299	0.0904417	-0.0282925	-0.118872	0.0324638	-0.144975	-0.567091	-0.481845	-0.0218859	-0.141321	-0.462394	-0.0111271	0.484489	-0.425405	-0.292022
CCNA_02886	pyrimidine utilization protein C	-0.0620693	0.04985	0.0133696	-0.0456237	0.0294429	-0.041612	-0.195681	-0.169932	-0.0262991	-0.188596	-0.0957637	-0.194433	-0.27309	-0.114616	0.107668
CCNA_02887	pyrimidine utilization protein D	-0.0647089	0.0318174	0.0247155	0.128477	0.157606	0.0684114	-0.037724	0.219787	0.0897443	-0.023944	0.0748151	0.0904558	0.0380358	0.170531	0.315195
CCNA_02888	pyrimidine utilization protein A	-0.00400811	0.0294179	-0.0366636	0.0313091	-0.00716074	-0.0504928	0.0436813	0.0507097	0.0306823	0.0614894	-0.127999	0.00688121	-0.155495	-0.292296	-0.245562
CCNA_02889	FKBP-type peptidyl-prolyl cis-trans isomerase	-0.0333545	0.120127	-0.0805444	-0.0262205	0.0129343	-0.0193124	-0.131191	-0.178575	-0.127109	0.10919	-0.0831742	-0.298217	0.174933	-0.0434343	-0.123154
CCNA_02891	GanA-family beta-galactosidase	-0.0197429	0.0257199	-0.0123802	-0.0641495	-0.0152294	0.00610173	0.0110554	0.0568886	0.063676	0.0999159	-0.0494814	-0.0919999	-0.18896	-0.363852	-0.296279
CCNA_02892	hypothetical protein	0.0166697	-0.0540612	0.0406927	-0.120949	-0.02446	-0.104628	0.0200583	-0.622902	-0.135835	-0.0401281	-0.12082	-0.387974	-0.448376	-0.6929	-0.483698
CCNA_02893	beta-xylosidase/alpha-L-arabinofuranosidase	-0.000154874	-0.00527153	0.00477057	0.200278	0.0433549	0.0226237	0.0857203	0.173076	0.0589252	0.184298	0.0390658	0.179422	-0.068837	-0.00905227	0.0615411
CCNA_02894	endo-1,4-beta-xylanase XynA1	0.0597295	0.0223379	-0.0974315	0.131649	0.0397788	0.185459	0.0472168	0.161879	0.107133	0.042527	0.225515	0.0948864	-0.128387	-0.044806	-0.112297
CCNA_02895	TonB-dependent receptor	-0.0287659	-0.038155	0.072053	0.0897442	0.0617853	0.0352014	0.0627589	0.0223658	0.121947	0.0867271	0.135289	0.0782691	-0.0597596	-0.0164269	0.137309
CCNA_02896	tryptophan halogenase	0.000648218	-0.0404333	0.0501889	0.0642571	0.0548981	0.021803	-0.0199147	-0.100474	-0.132442	-3.06986e-05	-0.0220225	0.116176	0.00467255	-0.00312704	0.12992
CCNA_02897	tryptophan halogenase	-0.0025924	0.0295058	-0.0442075	0.1147	0.166446	0.0480388	0.133581	0.0695443	0.055169	0.153272	0.157178	0.0938221	0.0661392	0.155666	0.167804
CCNA_02898	tryptophan halogenase	0.0853998	-0.167245	0.0732213	0.136198	0.0122748	0.184579	0.0257165	-0.0902976	-0.190521	-0.114032	-0.107971	0.0594267	0.109032	-0.10132	0.0200504
CCNA_02899	tryptophan halogenase	-0.0415252	-0.0170281	0.0653419	-0.0138409	0.0263894	-0.04887	-0.0600469	0.0732116	-0.204697	-0.00905027	-0.0193373	-0.0989229	0.155922	0.109028	0.123788
CCNA_02900	N-acyl-L-amino acid amidohydrolase	0.00530459	-0.1016	0.071671	0.059713	0.12965	0.123898	-0.136162	-0.211244	-0.0393362	-0.286368	-0.249794	-0.0610502	0.212498	0.26096	-0.117124
CCNA_02901	methyl-accepting chemotaxis protein	-0.157646	0.0182059	0.120014	0.14155	-0.0450691	-0.0892392	-0.119029	0.0743434	-0.0943203	0.0410917	-0.102045	-0.131879	0.183248	0.626056	-0.00976907
CCNA_02902	xylan alpha-1,2-glucuronosidase	0.00940458	0.0166364	-0.0278023	0.00451197	-0.0211185	-0.0197799	-0.0190534	-0.0637753	-0.0992928	-0.0812549	0.0228572	-0.0535941	0.043083	0.0157701	0.0157905
CCNA_02903	bifunctional D-altronate/D-mannonate dehydratase	-0.0105771	-0.0309071	0.0477691	0.0297434	-0.0140809	-0.0509858	-0.00917213	-0.0425063	-0.0375053	-0.0440556	-0.0449466	-0.0608232	0.0206741	-0.000888516	-0.112219
CCNA_02904	GntR-family transcriptional regulator	-0.111118	0.0227549	0.0756169	0.0450369	0.0499886	0.000129769	0.159033	0.157492	0.00691663	0.0983837	-0.0740203	0.00327558	0.0924527	0.0910354	0.103663
CCNA_02905	very short patch repair (Vsr) endonuclease	0.216929	-0.159691	-0.0818656	-0.0647529	-0.100689	-0.0296716	0.0179824	-0.0382745	-0.121448	-0.21036	0.0405931	-0.165348	-0.0234244	-0.0369308	-0.416752
CCNA_02906	acyltransferase family protein	0.0550458	0.0442298	-0.112644	-0.0530908	0.128324	-0.0442998	-0.0757352	-0.172385	-0.255282	-0.0940919	0.199833	0.121909	0.121982	-0.265022	-0.140554
CCNA_02908	HAD superfamily hydrolase	0.00869673	0.0783593	-0.0847789	-0.0814599	-0.065162	-0.0564322	-0.281468	-0.153527	-0.113124	-0.0361829	-0.174238	-0.110132	-0.105369	-0.186803	-0.120039
CCNA_02909	tetratricopeptide repeat-containing 2OG-Fe(II) oxygenase	0.0262323	0.0198479	-0.0371693	-0.000384268	-0.0554936	0.00195916	-0.114353	-0.0523378	-0.0921435	-0.228591	-0.0411425	-0.146536	0.0881956	-0.0652657	0.0189889
CCNA_02910	TonB-dependent receptor	-0.0752181	0.0680978	0.00994039	0.0725398	0.0170115	-0.00554144	0.0137341	0.0519153	-0.00202791	0.041565	0.0676943	0.0827522	0.0930517	-0.0510748	-0.014207
CCNA_02912	prolyl 4-hydroxylase	-0.0792699	-0.0977797	0.169669	0.0417911	0.0444069	-0.0102151	-0.0941276	0.0691611	-0.00579765	-0.0836984	0.105414	-0.166728	-0.0809281	-0.299708	-0.302007
CCNA_02913	hypothetical protein	0.120368	-0.272089	0.137846	0.0544008	-0.0237649	0.00292231	-0.104589	0.014298	-0.0812279	0.0508562	0.0999179	-0.0779522	-0.469191	0.0179567	-0.0609445
CCNA_02914	TldD/PmbA family protein	0.0173063	0.00110177	-0.00711401	-0.0545478	-0.0213365	-0.0637968	-0.143344	-0.110442	-0.19405	-0.052515	-0.129381	-0.169026	-0.115053	0.0220731	-0.17615
CCNA_02915	TldD/PmbA family protein	0.0916244	0.0457397	-0.147552	0.030258	-0.00158881	-0.0582072	-0.0492106	0.107762	0.0523463	-0.0319509	-0.10735	-0.0370995	-0.0165657	0.168444	0.00960434
CCNA_02916	DUF4159 domain-containing protein	0.0644692	-0.0577655	-0.00282616	-0.0518767	0.0066074	-0.0671865	-0.0625931	-0.148975	-0.312004	-0.210846	-0.150559	-0.253122	-0.228285	-0.1241	0.038422
CCNA_02917	AAA-family ATPase	-0.0815752	0.00903748	0.0687131	-0.305102	-0.128143	-0.324748	-0.554018	-0.688249	-0.518206	-0.484064	-0.541071	-0.372014	-0.0355268	0.124961	-0.0662338
CCNA_02918	von Willebrand factor type A domain protein	-0.149125	-0.059191	0.19602	0.155974	0.361941	0.274645	0.124655	0.352205	0.0820059	0.0167759	0.606859	0.324676	-0.237726	0.17156	0.32532
CCNA_02919	BatA-related transmembrane protein	0.0156197	-0.0313077	0.0063045	-0.095024	-0.120329	-0.0414717	-0.369748	-0.226212	-0.373458	-0.473967	-0.491361	-0.257849	0.0103579	0.257063	0.0254359
CCNA_02920	DUF4175 family protein	0.126596	-0.077167	-0.0504651	-0.0956346	-0.112097	-0.137905	-0.374209	-0.400228	-0.389049	-0.351255	-0.440547	-0.450023	0.212015	0.31932	0.0974847
CCNA_02921	conserved hypothetical membrane protein	0.036215	-0.0736613	0.0373047	-0.0464807	-0.00716271	-0.142625	-0.325447	-0.447156	-0.316262	-0.379807	-0.507711	-0.244378	0.285144	0.456232	0.139299
CCNA_02923	TonB-dependent receptor	0.0281298	-0.016629	0.00086098	-0.0906048	-0.0853632	-0.0925565	-0.178831	-0.202722	-0.233526	-0.238305	-0.150794	-0.31022	-0.0159559	0.197332	0.0264218
CCNA_02924	hypothetical protein	0.03307	-0.108194	0.0883237	-0.100346	0.00432444	0.100681	-0.180895	0.0220619	0.173011	-0.142354	-0.137781	-0.0109213	0.241657	-0.367133	0.00918931
CCNA_02925	carbamoyl-phosphate synthase small chain	0.00190107	0.0484711	-0.0627415	-0.0367809	0.176762	-0.118645	0.0297331	-0.060798	-0.0687889	-0.0915573	-0.166742	-0.156583	0.911313	0.814921	0.857469
CCNA_02926	hypothetical protein	0.0927941	0.00757934	-0.0976561	-0.139164	-0.122348	-0.114475	-0.193638	-0.207023	-0.355247	-0.164868	-0.120235	-0.336851	-0.299291	0.0838511	0.10124
CCNA_02927	SDR family oxidoreductase	0.128557	-0.205957	0.0639007	-0.0637124	-0.0513273	-0.191874	-0.131899	-0.0512768	-0.0686905	-0.113546	-0.212159	-0.0318304	-0.194323	-0.132743	-0.362966
CCNA_02929	alcohol dehydrogenase catalytic domain-containing protein	0.0834859	0.0534683	-0.136116	-0.0948794	-0.0412737	0.0718613	-0.109853	0.0649546	-0.0962045	-0.242679	-0.134874	-0.182714	0.0112039	-0.0990795	-0.0475689
CCNA_02930	very short patch repair (Vsr) endonuclease	-0.0727626	0.0302897	0.0437583	-0.159593	-0.185459	-0.228613	-0.3916	-0.315567	-0.600635	-0.278304	-0.124579	-0.619214	-0.633289	-0.335241	-0.26417
CCNA_02931	flgE-related flagellar hook protein	-0.0197734	0.0234576	0.0106709	-0.0336133	-0.242172	-0.0965954	-0.452838	-0.0966811	-0.286635	-0.806519	-0.460383	-0.475788	-0.330357	-0.562808	-0.536549
CCNA_02933	M20/M25/M40 family metallo-hydrolase	-0.029499	0.0080859	0.0229195	-0.0487898	0.0574548	0.057074	-0.0474607	-0.045465	-0.024589	-0.193758	-0.192078	-0.298557	-0.0490973	0.0243961	0.0389309
CCNA_02934	DUF998 domain-containing protein	0.117686	0.0272599	-0.19249	0.241516	-0.0403178	0.0378857	-0.0547461	0.135447	0.0909903	0.277185	-0.297808	0.0543519	0.420626	0.790652	0.772627
CCNA_02935	methyl-accepting chemotaxis protein	0.0355084	0.0195566	-0.0758693	0.0560946	-0.0343906	0.0833452	-0.0325385	0.0194441	-0.00930101	-0.0379227	-0.0766481	-0.201485	0.034947	0.0636798	0.0211227
CCNA_02936	glutathione S-transferase	-0.092812	-0.00386965	0.0900756	0.146968	0.0849461	0.157443	0.171627	0.299587	0.237222	0.118597	0.192965	0.226354	0.177154	0.130722	0.113991
CCNA_02937	hypothetical protein	0.0345287	0.00562232	-0.0384097	0.00435789	0.0462151	0.0503125	0.033926	-0.117826	-0.113811	-0.020153	-0.244534	-0.0773456	0.0908135	0.297668	0.0575198
CCNA_02938	outer membrane protein A	0.0821913	0.0176246	-0.0821716	0.0370119	0.120777	0.177403	0.0421963	0.225994	-0.0125131	0.165606	0.00453703	0.100211	0.260268	0.30594	0.413461
CCNA_02939	hypothetical protein	-0.236804	0.275175	-0.0565462	0.0492347	0.0803093	0.160318	-0.0100336	-0.197793	0.0279399	-0.188781	-0.0234335	-0.085566	0.251946	0.516233	0.434715
CCNA_02940	methyl-accepting chemotaxis protein	0.0445604	0.0604424	-0.111373	0.0894558	-0.0910165	0.0496723	0.0228323	-0.0838589	0.0609006	-0.169977	-0.152604	-0.251068	0.25065	0.250427	0.114395
CCNA_02941	transcription elongation factor greA	0.178595	-0.299155	0.350387	-4.62604e-05	0.205405	0.34774	0.274532	1.15217	-0.107064	-0.515502	0.202768	1.51088	-0.0683212	0.186458	-2.15903
CCNA_02944	hypothetical protein	-0.0504771	-0.000452989	0.0476823	0.0937111	0.0803832	-0.0895397	-0.0701578	-0.0093839	0.12141	-0.0652085	0.0737091	-0.168696	0.053836	0.0817706	-0.0222429
CCNA_02945	PAS-family sensor histidine kinase	-0.0380868	0.00847602	0.0399379	0.366057	0.40611	0.406926	0.506443	0.345829	0.383737	0.256067	0.324599	0.296102	0.421438	0.480311	0.462243
CCNA_02946	spsF-related cytidylyltransferase	-0.134352	0.0569729	0.069732	0.0670652	0.0858898	0.178057	0.0594937	0.409724	0.270582	0.259224	0.0846436	0.280619	0.75269	0.665407	0.873785
CCNA_02947	spsG-related polysaccharide biosynthesis protein	-0.144618	0.141764	-0.0254588	0.0324385	-0.0224889	0.00635036	0.163048	-0.375202	-0.429403	-0.390926	-0.0399433	0.0302693	0.367034	0.31164	0.0739112
CCNA_02948	hypothetical protein	0.00654371	0.012337	0.0294382	-0.0560435	0.00655602	-0.102529	-0.220035	-0.0504306	0.015205	-0.0756598	-0.382977	-0.236009	0.344279	0.110692	-0.0928782
CCNA_02949	S-adenosylmethionine-dependent methyltransferase related protein	-0.124624	0.101013	0.0284072	0.0511397	-0.0588193	-0.0356542	-0.226107	0.0133717	-0.0689662	0.0601696	-0.151378	0.0858612	0.0712792	-0.235167	-0.289376
CCNA_02950	Protoporphyrinogen oxidase-related protein	-0.0482722	0.040401	0.0230862	0.0626653	0.0826388	0.155519	0.0837202	0.227395	0.157784	0.026928	-0.0273887	0.04221	0.181876	0.281845	0.0376617
CCNA_02951	WbqC-like family protein	-0.0302396	0.0124201	0.0252853	-0.107413	-0.0228749	-0.026688	-0.114302	-0.175575	-0.116499	-0.441446	-0.463932	-0.70439	-0.176763	-0.202723	-0.345964
CCNA_02953	beta-1,6-N-acetylglucosaminyltransferase-related protein	-0.0379253	0.0326107	0.0105135	-0.0458056	-0.0191527	-0.0309905	-0.135396	-0.0722986	-0.105264	-0.140766	-0.10208	-0.171722	0.00294743	0.0946747	-0.132308
CCNA_02954	SDR family NAD(P)-dependent oxidoreductase	-0.0721879	0.0892316	-0.00991187	0.0257838	-0.104737	-0.163849	0.0176675	0.0222944	0.0512191	-0.0492433	-0.125897	0.0503674	-0.284077	0.0149785	0.0582757
CCNA_02955	sulfite exporter TauE/SafE family protein	0.0329035	-0.0259063	-0.012852	-0.0290219	0.00745803	-0.051928	-0.285034	-0.0848427	-0.110173	-0.13222	-0.210175	0.0170917	0.00651921	-0.270797	-0.255636
CCNA_02956	rhodanese-related sulfurtransferase	-0.0197836	0.153247	-0.155651	-0.110616	-0.177128	-0.17104	-0.0859111	-0.24124	-0.33037	-0.274854	0.195812	-0.118395	-0.299033	0.273706	0.0482068
CCNA_02959	MBL fold metallo-hydrolase	-0.000348021	-0.0433355	0.0519677	-0.0109062	-0.0187642	-0.0420879	-0.0422262	-0.0207934	-0.057774	-0.129005	0.0207485	-0.132641	0.156439	-0.0536326	-0.137371
CCNA_02960	HTH DNA-binding protein	0.231406	-0.14614	-0.160489	-0.0238505	0.228862	-0.175458	-0.0424818	-0.00636812	0.128283	-0.0213458	0.0923625	-0.123476	0.447551	0.104876	0.177304
CCNA_02961	NeuB-family N-acetylneuraminate synthase	-0.0523057	-0.0558379	0.10736	0.0241329	0.00432444	-0.0245205	-0.0460265	-0.129322	-0.119628	0.0214025	-0.195001	-0.105533	0.105563	0.102474	0.0487387
CCNA_02965	CwlJ-family cell wall hydrolase family protein	-0.0268914	0.0580919	-0.0087398	0.0582999	-0.0479519	0.0636815	-0.0704193	0.00493957	-0.0440934	-0.185544	-0.0382597	0.000276216	-0.0372746	0.0277024	0.0745832
CCNA_02966	non-specific DNA-binding protein Dps/iron-binding ferritin-like antioxidant protein/ferroxidase	0.143744	-0.0976488	-0.0410401	0.0250295	0.136926	0.0487424	0.0830389	0.26403	0.0939886	0.169745	0.37178	0.233716	0.060418	-0.0267619	-0.197812
CCNA_02967	PAS-family sensor histidine kinase	-0.0541243	0.0122959	0.0444222	-0.0767593	-0.0201441	0.00579346	0.00859745	0.00500894	-0.0159554	-0.0536601	-0.0336991	-0.0271145	-0.0367221	-0.00611402	-0.12069
CCNA_02969	TetR-family transcriptional regulator	0.0901146	-0.118041	0.0337658	0.111658	0.0819958	0.0443117	-0.00247477	0.0686017	0.0770443	0.211672	-0.0225673	0.17783	0.15382	0.129151	-0.109137
CCNA_02970	DUF393 domain-containing protein	-0.0587732	-0.0386	0.10035	0.298074	0.352105	0.243388	0.213427	0.466675	0.18521	0.100452	0.385123	0.340513	0.0618808	0.213637	0.127989
CCNA_02971	AI-2E family transporter	-0.00651328	-0.0599909	0.0646043	0.00188553	0.00604134	0.0551803	0.0741995	0.0704189	0.148333	0.123857	0.0583313	0.045455	-0.180973	-0.131303	-0.0916815
CCNA_02972	2OG-Fe(II) oxygenase-related protein	-0.0150937	-0.0876494	0.108442	-0.00694906	-0.111614	-0.0159748	-0.0346453	-0.0608201	0.0536495	0.144814	0.0151717	-0.222361	-0.11505	-0.43262	-0.111732
CCNA_02973	antitoxin protein relB-3	-0.135018	0.0519685	0.0886156	-0.0848814	0.0190759	0.138045	-0.187342	0.190236	-0.0905243	0.0356873	0.0508815	0.452441	-0.576007	-0.484422	0.24975
CCNA_02974	toxin protein relE3	0.135631	-0.0353705	-0.0926077	-0.0561316	-0.0171536	0.0451366	-0.00569176	-0.0190348	0.0175813	0.120578	-0.0246317	0.105781	-0.0825176	-0.23188	-0.104122
CCNA_02975	excinuclease ABC subunit C	0.0222155	-0.00896348	-0.0165106	0.0131389	0.00787238	0.023712	0.11672	-0.0109061	-0.156663	0.0200541	0.0640144	0.0866926	0.0175289	-0.0146328	-0.123982
CCNA_02977	RNA polymerase ECF-type sigma factor sigU	-0.00748705	0.0604247	-0.0210083	0.166472	0.221077	-0.0100271	0.0906643	0.407964	0.0472354	0.37624	0.512694	0.484678	0.234807	0.0782564	0.119193
CCNA_02978	two-component sensor histidine kinase	-0.0759177	0.0419614	1.26515e-05	-0.037606	-0.0344072	-0.0557696	0.0782399	0.181363	-0.0121503	0.0405864	0.0458512	0.0741015	-0.0893938	-0.30401	-0.21854
CCNA_02979	aminotransferase class V-fold PLP-dependent enzyme	0.0327907	0.0450372	-0.0731523	0.0931418	0.171249	0.138163	0.25566	0.32366	0.0956797	0.173438	0.194071	0.159971	0.0714276	-0.112129	0.0245257
CCNA_02980	tryptophan 2,3-dioxygenase	0.021959	-0.0218817	0.00767619	0.0592521	0.108941	0.0976987	0.184967	0.204977	0.250122	0.0997362	0.122128	0.224021	0.0429915	-0.125437	-0.0983971
CCNA_02981	AsnC-family transcriptional regulator	-0.183322	0.0335895	0.154511	0.0215662	0.00432444	0.0502733	-0.0839127	-0.188762	-0.0919008	-0.323821	-0.169268	0.122994	0.0218297	0.0027195	-0.588209
CCNA_02982	porin	-0.177194	0.0426956	0.133079	-0.0264077	0.0715013	-0.0629671	0.0905767	0.233586	0.0108558	0.0553384	0.162821	0.0541575	0.039607	-0.0165074	-0.0307727
CCNA_02983	glycosyltransferase family 2 protein	-0.00589867	0.00943345	0.0059034	-0.0306044	-0.0596879	-0.0177552	-0.00600792	0.115109	0.186138	-0.158776	-0.0154449	-0.0898345	-0.203291	-0.21942	-0.182176
CCNA_02984	GtrA family protein	0.0322324	0.094386	-0.105778	-0.0135207	-0.0393973	-0.0326167	-0.144853	0.0220619	0.0661345	-0.327299	-0.139637	-0.268253	0.232066	0.232128	-0.0518907
CCNA_02985	class I SAM-dependent methyltransferase	0.0167317	-0.0795237	0.0717336	0.130969	0.057574	0.139281	0.193314	0.29331	0.284115	0.0543587	0.153662	0.194549	0.208854	0.2306	0.407386
CCNA_02986	phage-related conserved hypothetical protein	-0.0136144	-0.019483	0.0368009	-0.0175933	-0.0951677	-0.0814652	-0.155315	0.0447881	-0.0247202	-0.330819	-0.0705325	0.0248018	-0.0786587	0.101511	0.0528983
CCNA_02988	VOC family protein	-0.0335587	0.104738	-0.0643978	0.467731	0.331452	0.215323	0.509014	0.429998	0.506793	0.331395	0.45106	0.517107	0.758956	0.924411	0.679217
CCNA_02989	hypothetical protein	0.143016	-0.183372	0.0746966	-0.220939	-0.196522	-0.159924	-0.151918	-0.234121	-0.22816	-0.323349	-0.0705156	-0.403518	-0.49388	0.100637	0.136366
CCNA_02992	conserved hypothetical membrane protein	-0.0774714	-0.0562535	0.12314	0.00719576	0.0934647	0.0314347	-0.153152	0.184947	0.047753	-0.163002	0.0619198	-0.219775	0.12581	-0.00860604	-0.128392
CCNA_02993	NADH-ubiquinone oxidoreductase	-0.137072	0.204416	-0.0590976	0.0227286	-0.0225966	-0.177501	-0.167227	-0.191018	-0.218733	-0.055261	-0.166598	-0.245448	-0.0494882	-0.245222	-0.0635961
CCNA_02994	carbamoyl-phosphate synthase large chain	-0.0472271	0.0184033	0.0314515	0.132217	0.123889	0.0850078	0.054169	-0.0298628	-0.00738374	0.109142	0.0493845	-0.0854192	0.879612	0.729775	0.55643
CCNA_02995	glutathione S-transferase	-0.330212	0.242692	0.0329028	-0.0863857	-0.410575	0.0278073	-0.590061	-0.667049	-0.518982	-0.347851	-0.509338	-0.0579959	-0.468075	-0.303781	0.393776
CCNA_02996	patatin family phospholipase domain protein	0.0745753	-0.0238575	-0.0501569	0.146118	0.137592	0.150625	0.297503	0.303039	0.31725	0.396465	0.332049	0.507263	0.246177	0.1722	0.302023
CCNA_02997	cold shock protein CspA	0.140103	0.00358365	-0.1419	-0.179772	-0.0911267	-0.313553	-0.151584	0.584202	-0.420592	-0.528449	0.806908	0.0700263	0.185402	0.617239	-0.160329
CCNA_02999	putative DNA-binding domain-containing protein	-0.0178891	-0.0381414	0.0741005	0.324213	0.555523	0.371921	0.320356	0.576761	0.571301	0.360217	0.40209	0.444334	0.600673	0.612055	0.916402
CCNA_03000	DUF692 domain-containing protein	-0.0169147	0.0466423	-0.0302798	0.0875135	0.0439712	0.0533845	0.0178865	0.1107	-0.038009	0.091585	0.0537834	0.0543134	0.0403099	0.0972028	-0.0725792
CCNA_03003	two component sensor histidine kinase	-0.0118503	-0.0733382	0.0866173	0.0654692	-0.0289803	0.00858606	-0.0692204	-0.0722941	-0.037927	-0.0261577	-0.00507457	0.106654	-0.0445741	-0.0927464	-0.172925
CCNA_03004	nucleoside/nucleotide kinase	0.0450679	-0.0385594	0.000638123	-0.139957	-0.0185317	-0.0339872	-0.0483188	0.0650743	0.0607679	0.0304299	0.0200132	0.414402	0.366857	0.31691	0.43711
CCNA_03005	hypothetical protein	-0.152558	0.0382608	0.116377	-0.149871	0.0984268	-0.0817954	-0.0500171	-0.399891	-0.338549	-0.187926	0.15582	-0.250755	0.375405	-0.285599	0.333014
CCNA_03008	Uma2 family endonuclease	-0.112702	0.0421149	0.0833222	-0.0615116	0.0287799	-0.0436015	0.0315866	0.235794	0.164082	0.0445594	0.35136	0.252803	-0.261256	-0.33882	-0.0439541
CCNA_03010	MAPEG family protein	0.00174972	0.014393	-0.0130972	-0.0287826	0.0205554	0.0137357	-0.0469819	0.113952	-0.0142857	-0.0851192	0.00960959	-0.0627212	-0.0866981	-0.0405614	-0.102585
CCNA_03011	outer membrane lipoprotein Blc	-0.019834	0.0376567	-0.0434971	-0.0722526	-0.0393714	-0.158018	-0.0383178	0.057179	-0.0300377	-0.041777	-0.14582	-0.115095	0.18628	0.237309	-0.0380379
CCNA_03012	alkyl hydroperoxide reductase subunit C	0.00393766	-0.0313587	0.022051	-0.247084	-0.113132	-0.0965197	-0.224627	-0.22536	-0.309216	-0.0698599	-0.0378464	0.0665459	0.0230666	-0.0103678	0.126795
CCNA_03013	alkyl hydroperoxide reductase subunit F	-0.127794	0.205492	-0.0686357	-0.0151291	-0.060763	0.0456426	0.0281804	0.0420422	-0.0882952	0.119391	0.271193	0.212157	0.0974113	0.0405301	0.103657
CCNA_03014	hypothetical protein	-0.102797	0.0205114	0.0719467	-0.139509	-0.0395807	-0.0464036	0.00540303	-0.042589	-0.0424934	0.0651746	0.00792967	-0.022537	0.00430271	0.0362638	-0.130118
CCNA_03015	hypothetical protein	-1.13951	0.362574	0.582993	0.358517	0.637896	0.373134	-0.746947	-0.0188537	0.370296	0.776423	0.0503826	0.256064	-4.04596	0.0588621	-4.26621
CCNA_03017	cytochrome b/b6 domain-containing protein	0.0154649	-0.0366775	0.0222076	-0.0100447	-0.0320098	-0.00294189	-0.0898979	-0.130601	-0.0967708	-0.0795425	-0.00674887	-0.174092	-0.303225	-0.098829	-0.159415
CCNA_03019	TonB-dependent receptor	0.0013471	-0.0423254	0.0416079	-0.00289246	0.0109214	0.026802	-0.0528108	0.104175	0.0812856	0.0834619	0.0399665	0.0375775	0.0451162	0.0658301	-0.0301341
CCNA_03020	phosphatidylinositol-specific phospholipase C1-like protein	0.0684818	0.00420861	-0.0759497	-0.0739398	-0.0858087	-0.129236	-0.0752671	-0.0454899	-0.0626664	0.0794521	-0.0579814	-0.237279	-0.229656	0.0660931	-0.17669
CCNA_03022	PiuB-family transmembrane transporter	0.012633	0.0387743	-0.0531605	0.0428028	0.0663135	0.012025	0.0423322	0.158549	0.00891441	0.165891	-0.0977633	0.0588984	0.0467829	0.0762923	-0.0668297
CCNA_03023	TonB-dependent receptor	0.053385	-0.0507813	-0.0179742	0.0107638	0.0625699	0.0343696	0.015485	0.262962	0.118711	0.0869935	0.152669	0.0956177	-0.0117614	0.0458374	-0.0651115
CCNA_03024	branched-chain amino acid aminotransferase	-0.013539	-0.0671823	0.0593602	0.0418784	0.0268399	0.0865815	-0.0805328	-0.0459732	0.0263968	0.031672	-0.0695043	-0.0489547	0.121738	0.18423	0.219402
CCNA_03027	two-component sensor histidine kinase	-0.0658763	0.0571139	0.0112997	0.106155	0.256195	0.235275	0.515388	0.674103	0.56826	0.383336	0.507206	0.456486	-0.444926	-0.00360755	-0.185765
CCNA_03028	prephenate dehydratase	-0.0353855	-0.0761964	0.114311	0.0929784	0.0171911	0.0885881	0.252204	0.422175	0.115821	0.106518	-0.0349611	0.397429	0.263038	0.347147	0.11266
CCNA_03030	cytochrome c2	0.0356498	-0.0044435	-0.0671193	0.113274	0.148804	0.0736897	0.156772	0.494883	0.275274	0.388882	0.0795622	0.364128	0.361634	0.0550079	0.0298065
CCNA_03031	NlpC/P60 family protein	0.481665	-0.483682	-0.0402203	-0.56578	-0.472909	-0.409321	-0.882889	-1.14561	-0.933168	-1.46363	-0.741497	-1.74609	0.69931	-0.182626	-0.457511
CCNA_03032	leucyl aminopeptidase	0.176733	-0.0102358	-0.230532	0.055312	-0.0782339	-0.107431	-0.278804	-0.221877	-0.150216	-0.226312	-0.264585	-0.436945	0.0741471	0.149892	-0.026794
CCNA_03033	Flp pilus assembly protein TadD	0.0607841	0.102839	-0.184105	0.0633491	-0.107725	-0.0816459	0.0286768	-0.219413	0.00349809	0.21806	0.0161241	-0.0144168	-0.0887965	-0.114668	-0.382503
CCNA_03035	TadC-related pilus assembly protein CpaH	0.00431347	-0.00184909	-0.0131829	0.11259	0.115593	0.0851176	0.108913	0.202377	0.0757168	0.333294	0.211988	0.131121	0.297934	0.190662	0.235769
CCNA_03036	TadB-related pilus assembly protein CpaG	-0.0134947	-0.0164804	0.0303451	0.046594	0.0378504	0.012544	0.124206	0.148532	0.0770708	0.204924	0.11125	0.154285	0.410172	0.257982	0.278919
CCNA_03037	pilus assembly ATPase CpaF	0.158343	-0.103467	-0.0567371	0.0535149	-0.17281	-0.0591238	-0.144267	-0.167947	-0.0434406	-0.134024	0.0231503	-0.0575965	-0.110307	0.00636266	-0.114308
CCNA_03038	pilus assembly ATPase CpaE	0.0681672	0.00174024	-0.0691615	0.0368323	-0.0210178	0.0480302	0.00452322	-0.0112264	0.00114997	-0.0474417	-0.0809182	0.0623904	0.215852	0.162014	0.0967136
CCNA_03039	pilus assembly protein CpaD	0.0689897	-0.0494458	-0.0200163	-0.00980465	0.173991	0.194309	0.0637556	0.472662	-0.15751	0.171635	0.315877	0.247252	0.536692	-0.0139949	-0.0445097
CCNA_03040	outer membrane pilus secretion channel CpaC	0.0604309	-0.103675	0.0300086	-0.0986267	-0.0303384	-0.103946	-0.138138	0.201957	0.0238163	0.00572136	-0.0126897	-0.0585665	0.159566	0.130911	-0.232484
CCNA_03041	pilus assembly protein CpaB	-0.0797068	-0.108439	0.167409	0.108011	0.00821724	0.124729	0.201285	0.391246	0.29454	0.185334	0.167522	0.376734	0.281914	0.357934	0.138099
CCNA_03042	pilus assembly prepilin peptidase CpaA	0.0536668	-0.0332031	-0.0126705	0.0537629	0.00775498	0.0670268	-0.096088	0.0220619	0.0171137	0.00635763	-0.0320823	0.149808	-0.0472169	0.132787	-0.0512808
CCNA_03043	type IV pilin protein pilA	0.137116	-0.130842	8.53974e-05	0.45872	0.39155	0.330691	0.378588	0.798934	0.506945	-0.0586079	0.0709933	0.0325835	-0.232563	0.0145018	0.185259
CCNA_03044	CpaC-related secretion pathway protein CpaI	-0.0680542	0.016762	0.0402589	0.112191	0.0985359	0.125043	0.0911876	0.213335	0.0908431	0.0538846	-0.0668025	0.053748	0.488577	0.321894	0.0220069
CCNA_03045	TadG-related pilus assembly protein CpaJ	0.190348	-0.0713185	-0.132122	-0.174272	-0.0652582	-0.0185389	-0.0730947	-0.240047	-0.0780813	-0.0858671	-0.00792557	-0.148557	0.261734	0.292744	0.273319
CCNA_03046	TadE-related pilus assembly protein CpaK	0.0512836	-0.00994262	-0.0417456	-0.0184725	0.0752648	0.0320597	-0.106649	-0.107834	-0.141985	-0.0119893	-0.0576992	-0.20893	0.185922	0.269276	0.293927
CCNA_03047	aminotransferase class IV	0.141841	-0.194084	0.035315	-0.202687	-0.0476474	0.14682	-0.156219	-0.621791	-0.253311	-0.17847	-0.382312	-0.539354	-0.611066	0.110698	0.219195
CCNA_03048	aminodeoxychorismate synthase, component I	-0.0969847	0.0414808	0.0709992	0.566554	0.663971	0.63121	0.723565	0.83243	0.71359	0.450275	0.560808	0.671231	0.974005	0.853685	0.831083
CCNA_03049	MFS transporter	0.0280586	0.0449121	-0.0765672	-0.00754451	0.0364607	-0.0263861	-0.0462039	-0.0082033	-0.107558	-0.129853	0.0371843	-0.0138083	-0.0557557	-0.00743715	-0.00639098
CCNA_03050	protein tyrosine phosphatase	-0.0735191	0.0807156	-0.0110737	0.0605485	0.0700014	-0.000217716	0.0745801	0.00688861	0.0141757	-0.0697612	-0.0058318	0.0188086	0.0290342	0.0156657	0.0819239
CCNA_03051	hypothetical protein	0.0363482	0.0475026	-0.0699811	0.0135228	0.0909582	0.10882	-0.0101605	-0.277866	0.0478936	-0.126818	0.059886	0.0730781	0.0215584	0.0679249	0.0188682
CCNA_03052	acyltransferase	-0.108348	-0.0207985	0.105988	-0.237294	-0.318332	-0.0291711	-0.204409	-0.289456	-0.342028	-0.0754534	0.201148	0.0718291	0.308138	1.01919	0.284624
CCNA_03053	dioxygenase	-0.0756948	0.113376	-0.039179	0.00727267	-0.0165454	-0.0158428	-0.0147404	-0.123183	-0.0847551	-0.0831961	-0.0339779	-0.187089	-0.120544	0.157568	-0.0454057
CCNA_03054	AraC-family transcriptional regulator	-0.076178	0.103437	-0.0297022	0.0488534	0.0704281	-0.049247	0.03754	-0.0424513	-0.0964277	-0.039639	-0.0309869	-0.0519414	0.0889653	-0.0351882	-0.17621
CCNA_03055	AraC-family transcriptional regulator	-0.000264118	0.0831394	-0.0998684	-0.140368	-0.34686	-0.237195	-0.315724	-0.002123	-0.0872608	-0.0750231	-0.18991	-0.313451	-0.0185791	-0.433384	-0.473427
CCNA_03056	limonene-1,2-epoxide hydrolase	-0.00610468	0.0205914	-0.042269	0.080731	0.00395573	0.0268478	-0.00934774	-0.181959	-0.0194432	-0.0224117	-0.24099	-0.0596394	0.0641987	-0.116067	0.0513977
CCNA_03057	VOC family protein	0.0404686	0.0130092	-0.0409937	-0.0935527	-0.0550341	-0.0395588	0.102314	0.000853921	0.0148185	0.245552	0.216566	0.183873	-0.250019	-0.0276207	-0.223579
CCNA_03058	carbon-nitrogen hydrolase	0.0529167	-0.0389391	-0.00527325	0.113738	-0.00859945	-0.0550732	0.0321769	0.125988	-0.0479048	0.0971293	0.131507	0.108096	0.0898997	0.015596	-0.0782574
CCNA_03059	DUF1003 domain-containing protein	0.0495287	0.00703604	-0.0471927	0.0991594	0.152552	-0.00202675	0.203655	0.190051	0.0372649	0.0921391	0.369849	-0.0769328	0.0193648	0.580306	0.199326
CCNA_03060	YegP family protein	0.0559801	-0.00611527	-0.0516936	-0.027985	0.0797944	-0.0561811	-0.0838294	-0.00931379	0.107366	0.0240464	0.0167275	0.105863	0.145795	0.227599	-0.0112134
CCNA_03061	SDR family dehydrogenase, group 9	0.0215858	0.0225222	-0.0266948	-0.034794	-0.130032	-0.00624224	-0.0245184	-0.0258145	-0.0911185	0.0165403	0.0207656	0.0330639	-0.0818759	-0.127072	-0.203752
CCNA_03062	cell wall hydrolase family protein	0.0116757	0.0128794	-0.0142433	0.0443843	-0.00518481	-0.00347556	0.26975	0.300044	0.182679	0.481528	0.520938	0.354632	-0.49129	-0.395698	-0.389968
CCNA_03063	hypothetical protein	0.00577099	-0.119393	0.115764	0.0708817	0.0696417	0.0289891	-0.181892	-0.117606	-0.103627	0.148029	0.242677	-0.269377	0.404454	0.312929	0.180377
CCNA_03064	PadR-family transcriptional regulator	0.426229	-0.0574951	-0.448622	0.12699	0.395077	0.0147735	0.719218	1.0928	0.736852	0.467505	1.05739	1.04058	-0.00832392	0.19192	0.669333
CCNA_03065	cytochrome c family protein	0.159493	0.0385083	-0.225854	-0.165637	-0.166613	-0.0223769	0.0414511	-0.190684	-0.224591	0.345251	-0.0407449	0.178867	-0.326585	-0.424962	-0.212129
CCNA_03066	GAF/PAS-family sensor histidine kinase	0.0209181	0.075922	-0.0902401	0.256561	0.313913	-0.168568	0.0630847	-0.038695	0.216946	-0.00127053	0.384478	0.0751091	0.173419	0.22459	0.298496
CCNA_03067	MarR-family transcriptional regulator	-0.0484697	0.0475927	0.0197347	0.0806226	0.00869267	0.0576229	0.189901	0.392117	0.243273	0.29345	0.104509	0.188099	-0.253154	-0.188937	-0.102133
CCNA_03068	glutathione S-transferase	-0.0571067	0.0368097	0.0291008	-0.0124516	-0.00409913	0.0137639	-0.0421415	-0.0261936	-0.127245	0.118532	-0.0582371	-0.163638	0.195313	0.0434483	0.0507263
CCNA_03069	nuclear transport factor 2 family protein	0.0678752	-0.0380948	-0.0374216	-0.103778	-0.0857421	-0.0888746	-0.212572	-0.13638	-0.145569	0.026138	-0.0334044	-0.249623	0.0661787	0.0522651	-0.0963171
CCNA_03071	flagellar hook-associated protein FlgL	0.0573669	-0.0452267	-0.00814881	-0.100239	-0.0516203	-0.0986995	-0.183432	-0.174746	-0.132813	-0.0013894	-0.13928	-0.171406	-0.137311	-0.0927105	-0.244681
CCNA_03072	TetR-family transcriptional regulator	-0.0329967	0.169137	-0.133674	0.00277507	-0.0300096	-0.0662125	0.481429	0.392836	0.269922	0.514257	0.519436	0.601564	-0.0574911	0.0388595	0.364865
CCNA_03073	DUF3429 domain-containing protein	0.0119994	0.273665	-0.309921	-0.255862	-0.155654	-0.25096	-0.0938557	-0.560876	-0.0994707	-0.214999	-0.168487	-0.00823282	-0.38294	-0.243239	-0.344443
CCNA_03076	excinuclease ABC subunit B	0.0325423	-0.00740569	-0.022851	-0.0386567	0.00437823	-0.0311504	-0.150776	-0.0266679	-0.0762917	-0.169731	-0.0753145	-0.14238	-0.178213	-0.0368092	-0.100207
CCNA_03078	Arc/MetJ-family transcriptional regulator	0.0524691	0.0604583	-0.0897259	0.188491	0.193851	0.193476	0.21694	0.552739	0.0508524	0.17467	0.290949	0.17691	0.0233144	0.180577	0.0547005
CCNA_03079	toxin protein parE4	-0.0639517	0.11971	-0.0476307	-0.0258338	0.0610645	0.0622806	-0.00194417	0.119194	0.0361209	-0.132696	0.00224828	-0.0246457	0.257316	0.230407	0.0746837
CCNA_03080	antitoxin protein parD4	0.168524	0.217638	-0.389375	-0.294907	-0.310938	-0.45997	-0.578364	-1.63938	0.1636	-0.90358	-0.24889	-0.69191	-0.328352	-0.461384	-1.36097
CCNA_03081	YecT-family protein	0.0492232	-0.0337397	-0.0412446	-0.274781	-0.0164177	-0.11093	-0.194592	-0.105257	-0.346278	-0.155797	-0.265976	-0.127995	-0.0907174	-0.175801	-0.0916105
CCNA_03082	hypothetical protein	-0.0386417	0.130342	-0.0867207	-0.16125	-0.0640682	-0.121008	-0.14878	-0.179884	-0.196906	-0.151263	-0.0317363	-0.0996661	-0.131411	-0.0639349	-0.0135807
CCNA_03083	hybrid sensor histidine kinase/receiver domain protein	0.104109	0.0201351	-0.121552	-0.0932436	-0.0794393	-0.0980568	-0.126447	-0.245545	-0.192068	-0.155238	-0.188094	-0.299637	-0.180204	0.0243961	-0.180128
CCNA_03084	DUF1624 domain-containing protein	-0.0572805	-0.00469508	0.0572728	0.0814928	0.0451235	0.0491243	0.126789	0.201227	0.100999	0.039004	-0.0316692	0.0563518	0.114351	-0.141479	0.042478
CCNA_03085	nitronate monooxygenase	-0.0864805	0.143348	-0.0468894	-0.333402	-0.0331587	-0.237064	-0.299911	-0.706	-0.0517607	-0.593954	0.354313	-0.0512726	-0.0251212	0.502458	-0.0277561
CCNA_03086	YecT-family protein	0.0566598	-0.0296701	-0.017094	0.0990075	0.0978622	0.0623261	0.0178926	0.340941	0.147027	0.203628	0.0898618	0.158344	-0.030056	0.190185	-0.0962916
CCNA_03087	H-NOX family heme binding protein	0.0115904	-0.0102968	0.00345729	-0.116126	-0.0949993	-0.0394695	-0.0328085	-0.245271	-0.11321	-0.124841	-0.12212	-0.229687	-0.00195877	0.257691	-0.1777
CCNA_03088	two-component sensor histidine kinase	0.0515291	-0.0200682	-0.0174628	-0.28772	-0.21245	-0.0324193	0.0838268	-0.0410591	-0.099874	-0.241696	0.254048	-0.203498	-0.32926	0.0907526	0.004151
CCNA_03089	YecT-family protein	-0.0971909	0.123904	-0.0230262	-0.0528342	0.0302596	-0.0041596	-0.106973	-0.0288424	0.0355145	0.0226722	-0.00980124	0.0550551	-0.00435202	0.128686	-0.212472
CCNA_03092	cytochrome P450 family protein	-0.00633934	-0.0411532	0.0456629	0.0082465	0.0176196	-0.0107825	-0.0352418	0.0635996	0.0111855	0.0838025	-0.0133783	0.225597	-0.17357	0.0272392	-0.0960795
CCNA_03093	OsmC family protein	-0.192595	0.214765	-0.00408054	-0.171621	-0.000366299	0.0178962	-0.238448	0.301433	-0.321056	0.467222	0.434412	0.212009	-0.0159341	-0.287846	-0.104002
CCNA_03094	citrate lyase beta subunit	-0.125427	0.0803361	0.0488203	0.0370996	0.0863248	0.00758921	0.0684524	0.15733	0.0705136	-0.137415	-0.0548256	-0.111054	0.254655	0.235294	0.179563
CCNA_03095	small-conductance mechanosensitive channel	0.0963036	-0.00968541	-0.0879468	0.0304485	0.00944531	-0.0466882	-0.0094228	-0.037951	0.0923168	-0.0649529	-0.0936426	-0.0992277	0.0177693	0.0889152	0.154448
CCNA_03096	TonB-dependent receptor	-0.00303297	0.00683797	0.00346661	0.0106606	0.0394453	0.036767	-0.0153269	-0.00789131	-0.0335421	0.0328642	0.0305739	0.000638393	-0.0230785	0.0381198	-0.0756847
CCNA_03097	aldo/keto reductase family protein	-0.116841	0.0668994	0.0568194	0.426423	0.454339	0.356621	0.550427	0.30564	0.428841	0.64082	0.396517	0.631997	0.409015	0.56225	0.411413
CCNA_03098	hypothetical protein	0.126294	-0.0149392	-0.0594633	-0.00743846	0.0533568	0.0944053	0.0235446	0.0649748	0.0567309	0.027711	-0.133266	0.0517578	0.180239	-0.0142143	-0.0747606
CCNA_03099	hypothetical protein	0.0101051	-0.06964	0.068482	0.0664441	0.126132	0.00443281	0.126519	0.216739	0.123821	0.0476768	0.129483	0.136723	-0.191242	-0.0326619	0.0257218
CCNA_03100	alkylphosphonate utilization operon protein PhnA	0.0277945	-0.152035	0.121921	-0.14425	0.180072	0.0844497	0.164306	0.206929	-0.211192	-0.267167	-0.235043	-0.593841	-0.598564	-0.320605	-1.24755
CCNA_03101	site-specific tyrosine recombinase XerD	0.21292	-0.196808	-0.0256676	-0.215494	-0.0512026	-0.433869	-0.771638	-0.233432	-0.615977	-0.437557	-0.0896105	-0.477997	-0.0795105	-0.629932	0.241708
CCNA_03102	hypothetical protein	-0.0498803	0.186655	-0.120655	-0.093027	-0.0459881	-0.0314247	0.0597538	0.0857274	-0.33141	-0.154678	0.157251	0.00260609	-0.0524978	0.148059	-0.205665
CCNA_03103	shikimate kinase	-0.00734903	-0.0187342	0.0538148	0.108702	-0.0865149	0.0686325	-0.136468	0.148263	-0.0563383	0.323084	0.370162	0.457078	0.817907	0.588851	0.558406
CCNA_03104	3-dehydroquinate synthase	0.277527	-0.392368	0.0297441	0.194522	-0.210232	-0.178167	-0.0052857	0.173008	0.0941309	0.21567	-0.00331248	0.139602	0.430987	0.527563	0.708738
CCNA_03105	DnaJ domain protein	-0.0504509	-0.0169918	0.087299	0.658962	0.682205	0.807294	0.624802	0.608454	0.503783	0.62223	0.459528	0.539999	0.931079	0.798513	0.968552
CCNA_03107	cytidine deaminase	-0.0200292	0.0186607	0.00324824	0.0158402	-0.0154916	0.0705813	-0.0209242	0.100869	0.0123456	0.0823192	-0.286747	-0.0695374	0.0968494	-0.184792	-0.0554075
CCNA_03108	TonB-dependent outer membrane receptor ChvT	-0.0177787	-0.0294981	0.0496193	-0.299472	-0.289548	-0.259288	-0.440095	-0.0809836	-0.0703108	-0.56894	-0.212172	-0.0392202	0.0746136	0.192743	0.148488
CCNA_03110	single domain receiver protein MrrA	-0.519509	-0.27534	0.810784	-0.452186	-0.302475	-0.422467	-0.441028	0.117443	-0.541451	0.0403987	-0.558092	-0.265251	-0.947007	0.383334	-0.665446
CCNA_03112	magnesium and cobalt efflux protein corB	-0.203939	0.00077712	0.20612	-0.0345479	0.0105429	0.0237484	-0.17334	0.0108216	0.0258742	0.0860248	0.0739072	-0.305158	-0.270456	-0.37873	-0.100644
CCNA_03113	membrane-associated phospholipid phosphatase	-0.274345	0.140287	0.137974	0.0398181	0.110768	0.0351735	0.0971172	0.0254867	-0.101865	-0.0269496	-0.252465	-0.0538735	-0.620389	-0.248064	-0.80623
CCNA_03114	hypothetical protein	-0.0926641	0.083208	0.00619813	0.0176558	0.00414328	0.102419	-0.0478818	0.106124	0.0959293	0.33403	-0.0116057	0.299492	0.274148	0.141291	0.268444
CCNA_03116	hypothetical protein	-0.0845519	-0.160561	0.251301	-0.242796	-0.104815	0.0559619	-0.278321	0.0993275	0.381794	0.195854	-0.11441	0.240673	0.100837	-0.788502	0.194357
CCNA_03117	bactofilin B BacB	-0.0388677	0.018536	0.0344099	0.130649	0.177342	0.177181	0.170198	0.245424	0.35945	-0.245442	0.494174	0.187495	0.33267	0.00316572	0.108988
CCNA_03119	hypothetical protein	0.00645766	0.0534036	-0.045509	0.0511076	0.0559127	0.0284637	0.131741	0.226362	0.0671557	0.08301	0.111995	0.098073	-0.0845485	-0.201511	-0.0584565
CCNA_03120	chemotaxis protein cheW	-0.147333	0.034489	0.123847	0.0340623	0.0638685	-0.0445026	-0.0471126	0.0291638	0.0797161	-0.161937	0.0362146	-0.242321	-0.0513263	0.014859	0.0455343
CCNA_03121	hypothetical protein	0.0643214	-0.014224	-0.0351125	0.0935657	0.195796	0.0225763	0.0690313	0.00737588	0.107198	0.0880586	0.118235	-0.0503989	0.0618393	0.258578	-0.0933967
CCNA_03122	SdpI family protein	0.0339146	-0.00759257	-0.0235088	-0.112326	-0.0214568	0.188291	-0.0398844	0.144408	-0.0967124	0.109241	-0.047011	-0.0839043	0.0109521	-0.32656	-0.0726013
CCNA_03124	Zn-dependent alcohol dehydrogenase	0.0115072	0.0407983	-0.0461337	2.39103e-05	0.00450559	0.0407448	0.0857599	0.0949788	0.0845625	-0.035311	0.070077	0.00135319	0.0351527	-0.0253275	-0.157224
CCNA_03125	MFS transporter	-0.0617827	0.00947089	0.0735695	0.22892	0.316208	0.222363	0.156447	0.233812	0.265809	0.0434503	0.190972	0.0379097	0.244181	0.208184	0.174769
CCNA_03126	phospholipase C, phosphocholine-specific	0.0762782	-0.0294674	-0.031602	-0.0256842	-0.0266458	-0.0462831	0.0583416	-0.161675	-0.0778249	-0.112583	-0.269248	0.0620676	-0.00509708	-0.116771	-0.0112879
CCNA_03127	M20/M25/M40 family metallo-hydrolase	-0.0393014	0.0567012	0.016733	0.0659467	0.0676907	0.0601641	-0.00586094	0.0192562	0.0125994	-0.0451002	0.132403	-0.00132931	0.0113751	-0.183983	-0.218963
CCNA_03128	transporter, drug/metabolite exporter family	-0.0572038	0.0770576	-0.0254855	-0.0469191	0.0138616	-0.047355	-0.150346	-0.0765774	-0.140131	-0.0789588	-0.20718	-0.175843	-0.356311	-0.104997	-0.169992
CCNA_03129	M23 family peptidoglycan-specific endopeptidase LdpD	-0.10381	0.0821491	0.0247192	0.134401	0.0422185	0.053031	0.208284	0.122259	0.116284	0.140333	0.135758	0.121665	0.000404035	-0.0255233	0.0884348
CCNA_03131	LytR/AlgR-family transcriptional regulator	-0.0165272	-0.0209388	0.0630327	0.121074	-0.0470822	0.129518	0.109757	0.312448	0.156084	0.125232	-0.0443882	-0.0350021	0.0405668	0.199407	0.123995
CCNA_03132	type II toxin-antitoxin system antitoxin HigA	-0.0719823	0.0375382	0.022697	-0.174853	-0.226612	-0.176644	-0.654581	-0.314093	-0.165267	-0.7741	-0.653197	-0.371793	-0.421323	-0.173062	0.0203849
CCNA_03133	type II toxin-antitoxin system toxin HigB	-0.00946242	-0.0452871	0.0739497	-0.0801944	-0.385161	0.0427955	-0.100604	-0.218282	0.0282664	-0.299457	-0.215604	0.0740275	-0.763058	-0.203886	-0.228149
CCNA_03134	dienelactone hydrolase	-0.0426396	-0.0306536	0.0929752	0.195238	0.0679433	0.0848747	0.217919	0.0728901	0.148529	0.0750479	0.191054	0.0726659	0.138082	0.0559042	-0.0769962
CCNA_03135	flagellar protein export ATPase FliL	0.0377072	0.0370822	-0.0309	-0.364416	-0.297753	-0.254116	-0.480082	-0.209447	-0.322266	-0.828506	-1.14859	-0.670672	-0.283471	-0.845461	-0.589777
CCNA_03136	flagellar biosynthesis chaperone FliJ	0.0569109	0.217533	-0.269534	-0.40771	-0.0162868	-0.0397885	-0.241595	0.502116	0.248233	-1.04924	-0.708103	-0.0518437	-0.590622	-1.84216	-1.75254
CCNA_03137	endo-1,4-beta-xylanase	0.0408038	0.0181941	-0.0555061	0.00968014	0.0480727	-0.0408475	-0.0655295	-0.103918	-0.0851552	-0.0337937	-0.0361197	-0.0459637	-0.199666	0.00668443	-0.10888
CCNA_03138	peroxidase/catalase katG	-0.0311009	0.0256945	0.0141451	0.117949	0.0723276	0.0857202	0.23324	0.357628	0.128019	0.197777	0.19304	0.0488127	-0.0283413	-0.0537599	-0.0364025
CCNA_03139	dihydroxy-acid dehydratase	-0.0070013	0.0483417	-0.0328608	0.0173063	-0.0846989	-0.136771	-0.0959762	-0.0126595	-0.318478	-0.0129648	0.0261254	0.0799823	-0.0756605	-0.116853	0.19277
CCNA_03140	LysR-family transcriptional regulator	-0.105258	0.0793121	0.0352926	0.104084	0.0445706	0.22061	0.103552	0.0949462	0.0891235	0.072725	0.0229257	-0.126644	-0.109834	0.166474	-0.10382
CCNA_03141	phosphoserine phosphatase	-0.024342	-0.00223057	0.0407675	0.088855	-0.0133653	-0.0170962	-0.123449	-0.0158455	-0.0191903	-0.0549097	0.072338	-0.0222699	-0.168481	-0.280539	-0.104974
CCNA_03143	PAS-family sensor histidine kinase	0.122258	-0.252708	0.138304	0.0410451	0.105054	-0.0513954	0.200097	0.138375	0.158137	0.0272957	0.315365	0.015389	-0.310779	-0.0527976	-0.0995057
CCNA_03146	M61 glycyl aminopeptidase	0.00349563	-0.0159062	0.0220262	-0.00290365	0.000469272	-0.0687239	-0.0487749	-0.0138299	-0.0638684	-0.0718019	-0.0579652	0.0503685	0.0654799	0.0342904	-0.00236824
CCNA_03147	hypothetical protein	-0.0072681	-0.0371003	0.0625341	-0.0965653	-0.0211802	0.115737	0.109668	0.157811	0.078927	0.230544	0.18387	-0.0532966	0.0557352	-0.161078	-0.0224121
CCNA_03148	DUF885 family protein	-0.0225413	0.000247496	0.0322772	0.000923606	0.0235386	-0.0525086	-0.105215	-0.0452707	-0.180985	-0.0601032	-0.195656	-0.116769	0.0259374	-0.119621	0.0280357
CCNA_03149	beta-glucosidase/beta-xylosidase	0.0569601	0.0752373	-0.0961589	-0.0465191	-0.0151722	-0.0386765	-0.186796	-0.241233	-0.243312	-0.156569	-0.129951	-0.119509	-0.00855455	-0.0912671	-0.104046
CCNA_03151	sialic acid-specific 9-O-acetylesterase	0.0210693	0.0040758	-0.0142401	-0.0634302	-0.0524175	-0.0303671	-0.222597	-0.161386	-0.118597	-0.0779275	-0.230351	-0.0766431	-0.0133755	0.107142	0.104982
CCNA_03152	group III truncated hemoglobin	-0.000348021	-0.0651796	0.066792	-0.00668607	0.0555798	0.0475827	-0.147209	-0.103028	-0.129095	-0.00072751	-0.0321858	0.106616	0.0846915	0.0931181	0.258349
CCNA_03153	2OG-Fe dioxygenase	0.0522999	-0.0664988	0.0145551	0.308514	0.0359698	0.240978	0.107834	0.107592	-0.0126464	0.352346	0.440246	0.37719	0.617737	0.518146	0.494874
CCNA_03154	PAS-family sensor histidine kinase/receiver protein	0.0352693	-0.00487301	-0.0166701	-0.00587816	-0.0114019	0.0128561	-0.126983	-0.0874498	-0.0305706	-0.12658	-0.189853	-0.0929708	-0.0292615	0.0434549	-0.00819651
CCNA_03155	PepSY-associated transmembrane protein	0.31791	-0.17794	-0.178306	-0.141831	-0.480118	0.139414	-0.0993816	-0.241906	-0.189758	-0.0837509	-0.420129	-0.213083	0.201973	0.149736	0.412745
CCNA_03156	FlgD-Ig family periplasmic protein	0.0635439	-0.0572103	-0.0105342	-0.0711374	-0.081295	-0.0578287	-0.0934991	0.112894	0.154867	0.0229246	0.0142376	0.162237	0.118229	0.219612	0.013289
CCNA_03157	DUF4198 domain-containing protein	-0.0304363	0.0503332	-0.0105457	0.0208269	-0.122828	-0.053468	-0.0417822	0.114417	0.0997639	-0.305749	-0.0027359	0.168121	0.115421	0.350077	0.0832879
CCNA_03158	FAD:protein FMN transferase ApbE	0.0983607	-0.134891	0.0302671	-0.241549	-0.0271898	-0.0744418	-0.0996341	-0.203036	-0.338376	-0.263016	-0.346741	-0.230557	0.0452479	0.135699	0.210409
CCNA_03159	sulfite reductase (NADPH) flavoprotein alpha-component	-0.0670834	-0.0342643	0.100614	-0.117827	-0.135613	-0.167244	-0.293473	-0.49469	-0.382089	-0.254865	-0.296968	-0.227856	0.142355	-0.043258	0.262413
CCNA_03160	molybdopterin-guanine dinucleotide biosynthesis protein A	-0.0180486	-0.090084	0.119051	0.0402628	-0.0873106	-0.0627224	-0.0463232	-0.284767	-0.232483	-0.371372	-0.280121	-0.398617	0.115268	-0.0324045	0.139157
CCNA_03161	transcriptional regulator xylR	-0.0673882	0.0552331	0.0245335	-0.0277003	-0.0580387	-0.261861	0.112048	0.216645	0.131297	0.727	0.910878	0.94131	2.70022	2.39055	2.16548
CCNA_03163	peptidyl-prolyl cis-trans isomerase	-0.0600039	0.0464166	0.0261861	-0.0142593	0.0813285	0.170093	0.22637	0.169088	0.180742	0.290551	0.0711029	0.276802	-0.081998	-0.214187	-0.176777
CCNA_03165	major facilitator superfamily transporter	-0.126055	0.120212	0.0111584	0.0387057	0.00638784	-0.0664621	-0.30108	-0.12025	-0.151241	-0.202278	-0.327154	-0.0121573	0.0247977	-0.0169607	-0.0432578
CCNA_03166	ArsR-family transcriptional regulator	-0.126153	0.0766512	0.074671	0.0856104	0.116574	0.0827893	0.0162249	0.0329195	0.236072	-0.359467	0.00938848	0.119841	0.513571	0.37915	-0.0131089
CCNA_03167	hypothetical protein	0.0186899	0.0264428	-0.0338358	-0.0787036	-0.0113893	0.0402279	-0.0970298	-0.0437796	-0.0959902	0.0592006	-0.0869306	-0.109137	0.0738253	-0.09329	-0.225747
CCNA_03168	hypothetical protein	-0.0703377	0.0370448	0.0406182	-0.128672	-0.0520939	-0.0525743	-0.0422073	0.0179009	-0.15653	-0.0923708	-0.140802	-0.184729	-0.0202516	0.00347078	-0.0607677
CCNA_03169	SH3 domain protein	-0.214691	0.178037	0.070034	0.311328	0.00465122	-0.125801	-0.257698	-0.0681448	-0.263482	-0.441514	-0.109985	-0.338439	-0.165595	-0.178659	-0.0309658
CCNA_03170	Abi (CAAX) family protease	0.0899096	-0.0587899	0.0146692	0.0564321	-0.0830479	-0.131563	-0.111641	0.0119211	-0.147689	-0.104154	-0.2098	-0.134067	0.0264899	-0.0415759	-0.108017
CCNA_03171	hybrid sensor histidine kinase/receiver domain protein	-0.0155974	-0.000101913	0.0336987	-0.0341901	-0.012907	-0.0217187	-0.009788	0.0515071	0.0187694	-0.00324728	0.0459329	0.063831	0.0848473	0.148963	-0.0610193
CCNA_03172	3-oxoacyl-(acyl-carrier protein) reductase	0.0220544	-0.0652654	0.0689329	0.227112	0.215447	0.0653949	-0.061938	0.0748345	0.225578	0.125025	0.136373	0.228979	0.462155	0.340375	0.405354
CCNA_03173	hydrophobic ligand-binding SRPBCC domain protein	-0.0961945	0.018919	0.0668974	-0.0962943	-0.135197	-0.162017	-0.117691	-0.390633	-0.128147	-0.0655129	-0.288542	-0.154834	-0.0990009	0.0403207	-0.195399
CCNA_03174	major facilitator superfamily transporter	0.0184321	-0.000971345	-0.026017	0.0669794	0.118828	0.146254	0.164403	-0.0554516	0.000432349	0.102966	0.158351	0.0169231	-0.00596665	0.0843399	-0.0961856
CCNA_03175	DUF86 domain-containing protein	-0.0155236	0.143676	-0.11678	0.01449	-0.0490646	0.0932773	-0.010309	0.204386	0.164144	0.132782	-0.017584	0.312485	-0.0725741	0.105813	-0.23423
CCNA_03177	methylmalonyl-CoA mutase MeaA	0.0255599	0.0153146	-0.0316612	0.0377556	0.0704953	0.0303653	0.0163827	-0.0167751	-0.0188504	0.0261806	0.0139306	-0.0530639	0.113972	0.164067	0.0772303
CCNA_03178	MerR-family transcriptional regulator	0.300384	-0.146901	-0.14227	0.0622547	-0.056095	-0.0628187	0.0534133	-0.0046225	0.11982	-0.166701	-0.132646	0.0382238	0.3579	-0.039302	0.213157
CCNA_03179	NADH-dependent flavin oxidoreductase	-0.068803	0.0729402	-0.0143916	0.233954	0.200992	0.30284	0.0943485	0.0395339	0.0563549	-0.032444	0.0120805	0.166987	0.177149	0.489801	0.388959
CCNA_03181	crotonyl-CoA carboxylase/reductase	0.141207	-0.217115	0.0375627	0.0504151	0.00641349	0.0929755	0.186654	0.281507	0.138644	0.162236	0.147145	0.248027	-0.0598469	-0.187086	-0.0122051
CCNA_03182	hypothetical protein	0.0353263	-0.015085	-0.02402	-0.169308	-0.233313	-0.1654	0.0254166	-0.0994921	-0.120295	-0.167029	-0.0767188	-0.322192	-0.710065	-0.672392	-0.506358
CCNA_03183	beta-lactamase family protein	0.0277193	-0.0329738	0.0214529	-0.000915001	0.0416736	-0.0391776	-0.107123	0.0577216	0.0089306	0.00960539	0.000215396	0.10405	-0.0114246	-0.031646	0.0217092
CCNA_03184	acyl-CoA dehydrogenase	0.023106	0.00695914	-0.0215882	-0.0307814	-0.0236191	-0.0158566	-0.0738385	-0.172516	-0.284257	-0.155682	0.264485	-0.064711	-0.271034	-0.118062	-0.290227
CCNA_03185	glutathione S-transferase	0.0990181	-0.0782454	-0.00828947	0.0223509	0.0661858	-0.0191063	0.0181439	0.017576	0.0245299	0.125965	-0.00148864	-0.111158	0.0404427	-0.102769	-0.0430728
CCNA_03186	DUF2855 family protein	0.0339649	-0.0279018	8.53974e-05	-4.62604e-05	-0.0393554	-0.0264301	-0.0439768	-0.220926	-0.152092	-0.0571036	-0.0574355	-0.204023	-0.0415007	-0.00542373	-0.00181989
CCNA_03187	EamA family transporter	-0.169938	0.106721	0.070773	-0.00989012	-0.0782578	-0.191144	0.000620891	-0.096867	-0.228869	0.217014	0.0692907	0.0999253	0.0921205	-0.0565534	-0.255914
CCNA_03188	epoxide hydrolase	-0.0310843	-0.0193781	0.0678279	-0.0744941	-0.0167918	-0.0343389	-0.216037	-0.0933432	-0.21682	-0.0762672	-0.165678	-0.0433082	-0.154632	-0.0929183	-0.104844
CCNA_03189	glutathione-dependent formaldehyde-activating enzyme	-0.18468	0.0247156	0.173908	-0.0398747	0.137831	0.0174096	0.0946517	-0.0627705	-0.0375932	-0.0129533	-0.172404	-0.026513	-0.0728616	-0.0226282	-0.291644
CCNA_03190	low-specificity L-threonine aldolase	-0.0434758	-0.0496232	0.101984	0.0018643	-0.0799491	-0.109565	-0.200584	-0.104553	-0.258491	-0.106608	-0.291886	-0.309128	0.229657	0.276186	-0.453759
CCNA_03191	PAS-family GGDEF/EAL family protein	0.0455441	0.00270891	-0.0396792	0.0752111	0.102704	0.0912697	-0.0157171	-0.0345306	0.0849846	0.0222807	-0.00580589	-0.039557	-0.110535	0.0225102	0.0367304
CCNA_03192	carboxymuconolactone decarboxylase family protein	-0.008137	0.0783883	-0.0495596	0.107668	0.110412	0.0937476	-0.00463816	0.14973	0.146753	0.0860192	-0.0379031	0.0737567	0.33665	0.0414007	0.0839674
CCNA_03193	VOC family protein	-0.119817	0.407462	-0.311099	0.179824	0.0829526	0.201538	0.168796	0.0751575	0.679114	0.191995	0.432158	0.236682	0.00998667	-0.191723	-0.249831
CCNA_03194	phage holin family protein	-0.282351	0.212993	0.0813906	-0.168832	0.0440461	-0.100706	0.250792	-0.188871	0.236455	0.00288677	0.283123	0.582294	-0.942907	-0.668095	-0.947939
CCNA_03195	RNA polymerase sigma factor RpoH	0.219666	-0.150681	-0.101771	-0.155115	-0.304906	-0.144978	0.609692	0.440282	0.234289	1.40905	0.579916	0.799106	1.79419	0.731227	0.788747
CCNA_03197	alpha/beta hydrolase family protein	-0.0833598	0.012491	0.0734318	0.0320274	0.0910513	-0.00624224	0.0809176	0.0220619	0.255705	0.000955364	0.183215	0.053836	0.00502342	-0.0786186	-0.286834
CCNA_03198	two-component receiver protein CleD	-0.00215847	0.0140578	0.014924	0.0117223	-0.0728816	0.0160384	0.0866686	0.202612	0.148921	0.211068	0.1186	-0.0186506	0.100815	0.112959	-0.140812
CCNA_03199	hypothetical protein	0.0543623	-0.0252119	-0.0158094	0.0284312	0.0741464	0.0168879	0.0576957	0.186121	0.00946186	0.196644	0.0569934	0.216445	0.052868	-0.104508	0.0458638
CCNA_03200	hybrid sensor histidine kinase/receiver domain protein	0.234427	-0.216741	-0.023854	0.0408799	-0.0248089	0.0122983	-0.0532611	0.0249775	-0.24212	0.0126058	-0.0490695	0.214475	0.034547	-0.269257	-0.2942
CCNA_03201	adenylosuccinate synthetase	0.172817	0.0850573	-0.248675	-0.793943	-0.0752063	-0.469566	-0.24144	0.470952	-0.456999	0.266384	0.210017	-1.64643	2.33732	0.937412	1.47823
CCNA_03202	lipid A 3-O-deacylase PagL	0.124398	-0.0497591	-0.0995817	-0.214616	-0.025569	-0.117206	-0.154227	0.0733358	-0.124393	-0.272116	-0.0246991	-0.0244233	-0.46075	-0.184788	0.111857
CCNA_03203	threonine/serine dehydratase	-0.0368191	0.188888	-0.136136	-0.0929536	-0.0125697	-0.118056	-0.0213926	-0.0331725	0.0141436	-0.0494952	0.0228726	0.0288956	-0.156184	-0.203361	-0.0131615
CCNA_03204	alanine racemase	0.0114395	-0.0257914	0.0224194	-0.0698039	0.0184971	-0.0304636	-0.0964938	0.00253594	-0.0656777	-0.0355835	-0.117451	-0.10531	-0.177191	-0.186947	-0.129332
CCNA_03205	M28-family zinc peptidase	-0.0245161	-0.0127229	0.0438675	0.0728354	0.0350321	0.0742984	-0.01254	0.211112	0.0542277	0.0359704	0.270947	0.364642	0.0904467	0.0316149	0.0749919
CCNA_03206	L-serine dehydratase	-0.0339521	0.0354155	0.00840797	-0.0695304	-0.0528256	0.0729166	-0.199344	-0.0537679	-2.09336e-05	-0.0305808	0.114564	0.221694	0.0873456	0.199884	-0.0675586
CCNA_03207	DUF72 domain-containing protein	-0.000348021	-0.0275495	0.0365835	0.216992	0.0261054	0.00486856	0.0743182	0.0290558	0.0305666	-0.0231315	0.152939	-0.0422115	0.0114079	0.026026	-0.221324
CCNA_03208	steroid 5-alpha reductase family enzyme	-0.0153352	0.032514	-0.0196638	-0.0122705	-0.0374722	-0.09661	-0.0833534	-0.115359	-0.129054	-0.139397	-0.0122953	-0.161932	0.116617	0.0364522	-0.133005
CCNA_03209	acetyl-coenzyme A synthetase	0.0106309	-0.0188411	0.0180848	-0.0928029	-0.132957	-0.134286	0.052809	0.0914807	-0.255608	-0.0599159	-0.0798797	-0.237487	0.0884135	-0.00611965	-0.167139
CCNA_03210	MarR-family transcriptional regulator	0.0025007	0.0565125	-0.035243	-0.131733	-0.148381	-0.224329	-0.309191	-0.297176	-0.186077	-0.323267	-0.358431	-0.224165	-0.468676	-0.427028	-0.474633
CCNA_03211	L-Ala-D/L-Glu racemase	0.123254	-0.0177616	-0.08413	-0.0133667	0.0571818	-0.00799798	-0.0483725	0.295412	0.0060681	0.395527	-0.277749	-0.165818	-0.0878496	-0.895067	0.445683
CCNA_03214	DUF983 domain-containing protein	-0.00471479	0.00510662	0.0194987	-0.246157	-0.133322	-0.0666398	-0.121995	-0.135303	-0.394482	-0.157529	-0.283687	-0.2984	0.160435	0.239903	-0.0183611
CCNA_03215	ARO8 family aminotransferase/HTH DNA-binding protein	-0.0245629	-0.0115972	0.054275	0.0493906	0.0118207	-0.0078078	0.148708	0.277779	0.0718588	0.151204	-0.0124446	0.0833697	0.0188525	0.12501	0.134428
CCNA_03216	hypothetical protein	0.105292	-0.123553	0.0318282	-0.226785	-0.223104	0.147264	0.0679469	-0.0578886	-0.695927	0.141916	-0.085414	-0.276804	0.500286	-0.0424755	0.0309972
CCNA_03217	TetR-family transcriptional regulator	0.0193883	-0.0423254	0.0330836	0.0246794	0.0119413	0.00348024	0.0200855	-0.0586286	-0.121294	-0.0537216	-0.0136716	-0.239847	0.216247	0.3738	-0.0469156
CCNA_03218	periplasmic multidrug efflux lipoprotein precursor	0.0346932	0.0344382	-0.0498375	-0.0360408	-0.0715113	-0.216786	-0.299912	-0.2971	-0.161467	-0.256041	-0.323624	0.000638393	-0.00579261	0.0885376	-0.128657
CCNA_03219	efflux RND transporter permease subunit	0.036607	-0.0247849	0.00246085	-0.000612763	0.0206362	-0.110535	-0.0587429	-0.0974763	-0.0845285	-0.0522697	-0.0994915	-0.0163959	0.0231499	0.192188	0.115759
CCNA_03221	NAD(P)/FAD-dependent oxidoreductase	-0.0967525	-0.0261505	0.126699	0.0669912	0.0557807	0.04371	0.0964891	0.108137	0.0951521	-0.0716355	-0.0813225	-0.0745622	0.121797	-0.00389218	0.13879
CCNA_03222	ring hydroxylating dioxygenase, alpha-subunit	-0.0544944	-0.00498794	0.0715632	-0.0428365	-0.0662048	-0.0527347	-0.0836653	0.0132236	0.0845477	0.00377749	0.0220981	0.0583938	0.204187	0.224475	0.0159956
CCNA_03223	TetR-family transcriptional regulator	-0.0312727	-0.0376053	0.0750029	-0.201409	0.289158	0.12491	0.394142	0.234494	0.193164	0.0265739	0.392783	0.101908	0.427478	0.353294	0.566718
CCNA_03224	hypothetical protein	0.0883191	0.0382423	-0.124028	-0.200322	-0.150808	-0.131904	-0.0378365	0.00546625	-0.0544379	-0.0136501	-0.00371306	0.000638393	0.0578151	0.368499	0.0523297
CCNA_03225	Metallo-dependent hydrolase	-0.022529	0.0446143	-0.00438794	0.169228	0.0765809	0.0981379	0.0860889	0.0887395	0.0485829	0.0703401	-0.0304869	-0.0206255	0.212692	0.33863	0.296598
CCNA_03226	basic amino acid/polyamine antiporter (APA) family transporter	0.028105	0.0977571	-0.118597	0.645379	0.751418	0.786723	0.884841	0.91577	0.905972	0.747208	0.712805	0.804695	1.06985	1.09385	1.08757
CCNA_03227	TonB-dependent receptor	0.0167921	0.0296109	-0.0223801	-0.0821962	-0.0345591	-0.0917282	-0.0781274	-0.0567285	-0.0883671	-0.0233297	-0.0827752	-0.051509	-0.169774	-0.139239	-0.0489043
CCNA_03228	TPR repeat sulfotransferase family protein	0.0890288	-0.0218204	-0.0644713	-0.0388392	-0.0143486	-0.00863777	-0.0359592	-0.0465071	-0.0657316	-0.135109	-0.0242163	-0.0244116	-0.131995	-0.156387	-0.146823
CCNA_03229	FAD dependent oxidoreductase	0.029082	-0.0272905	0.00631277	-0.0499365	0.0346359	-0.00745518	0.0237198	0.181241	0.155815	0.0683502	0.238421	0.155222	0.15427	0.294726	0.27581
CCNA_03230	glutamine synthetase	0.0472277	-0.0227105	-0.0116037	0.139571	0.102078	0.0961074	0.194794	0.270371	0.141474	0.282949	0.333943	0.466161	0.21164	0.347933	0.182707
CCNA_03232	toxin protein relE4	-0.0702878	0.0180414	0.0686608	-0.104599	-0.0775931	-0.0509069	-0.00469269	-0.0034772	0.107098	0.198357	0.158209	0.288038	-0.315751	-0.0541846	-0.202429
CCNA_03233	aspartate aminotransferase family protein	0.0363128	-0.0138154	-0.0174979	0.023945	0.0279818	-0.00335548	-0.0122764	0.0555714	0.0263624	0.137269	0.236281	0.1516	0.0800515	0.0983876	-0.143598
CCNA_03234	gamma-glutamyl-gamma-aminobutyrate hydrolase family protein	0.0312715	0.0795713	-0.109488	-0.0299403	-0.0208187	0.0635169	0.0772881	0.0941451	0.0313105	0.116852	-0.0462553	0.000638393	0.00365681	-0.0792549	0.118023
CCNA_03235	spermidine/putrescine transport ATP-binding protein potA	-0.100638	0.0268208	0.0917691	0.251316	0.201549	0.142458	0.249148	0.432984	0.113283	0.269983	0.182738	0.46083	0.375974	0.458083	0.487217
CCNA_03236	spermidine/putrescine transport system permease protein potC	0.10701	-0.0330794	-0.0800228	-0.0124974	0.0697181	0.00930739	0.0273899	-0.0549641	-0.138316	0.104424	0.368819	0.126695	0.111748	-0.0242035	-0.110263
CCNA_03238	ABC-type spermidine/putrescine transport system, permease component II	0.083455	0.00112759	-0.0906523	0.0808186	0.0491591	0.12117	-0.0604192	0.164725	0.0890904	0.0856406	0.01791	0.0347548	-0.345904	-0.123816	-0.0842445
CCNA_03239	spermidine/putrescine-binding protein	0.026013	0.00659493	-0.027623	0.0596683	0.0407048	0.0205212	0.0661242	0.0852871	0.0194816	-0.000280634	0.0529668	0.0582004	-0.0814434	0.0276836	-0.0696029
CCNA_03240	glutamine synthetase	0.0313502	-0.0118456	-0.00871353	-0.00271693	0.00432444	-0.068793	0.0931936	0.00341282	-0.000227741	0.0638102	0.0875026	0.141795	0.0332609	-0.093849	-0.104716
CCNA_03241	glutamate-1-semialdehyde 2,1-aminomutase	-0.0172342	-0.0440688	0.0758652	-0.0653298	-0.109347	-0.164778	-0.121086	-0.219618	-0.104472	-0.111307	-0.151422	-0.204083	-0.0925426	-0.0644286	-0.613248
CCNA_03242	NAD-dependent succinate-semialdehyde dehydrogenase	-0.0100856	-0.0570854	0.0662132	-0.346268	-0.0632248	-0.277406	-0.260094	-0.227052	-0.159837	-0.10473	-0.305549	-0.19524	-0.361522	-0.188503	-0.264326
CCNA_03243	NADP+-dependent gamma-glutamyl-gamma-aminobutyraldehyde dehydrogenase	-0.0602615	0.0330603	0.0375969	-0.0501522	0.0175295	-0.102194	-0.0579123	0.0915252	-0.0851053	-0.0419559	-0.18296	-0.258829	0.00623436	-0.195318	-0.0896247
CCNA_03244	GntR-family transcriptional regulator	0.0798071	-0.0342085	-0.0282306	-0.177362	-0.158931	-0.202272	-0.0682109	-0.0439825	-0.0820411	-0.0298475	-0.449965	-0.522854	0.0600678	-0.248235	-0.33555
CCNA_03245	beta alanine-pyruvate transaminase	-0.0584156	0.0781009	-0.0138987	-0.155469	-0.0321361	-0.153378	-0.0700284	0.0375866	-0.0877906	-0.144197	-0.105893	-0.14983	0.0256124	0.0731989	-0.232201
CCNA_03246	DUF2332 family protein	0.00882506	0.0485617	-0.042715	-0.0721897	-0.0174873	-0.160428	-0.0168556	-0.0640325	-0.00300322	-0.134535	0.0230225	-0.210691	0.0053543	-0.088364	-0.0412369
CCNA_03247	methyl-accepting chemotaxis protein	-0.0569334	0.0983194	-0.0318781	0.0416634	-0.0666308	-0.0197007	0.0511638	0.162127	-0.1366	0.0347117	0.0525402	0.0614506	0.0346163	0.00835279	-0.332506
CCNA_03248	TonB-dependent receptor	0.00293644	0.0185739	-0.0114957	0.126626	0.16194	0.0852872	0.285475	0.300007	0.242528	0.197991	0.139458	0.182736	0.11947	0.259947	0.0446426
CCNA_03249	TonB-dependent receptor	-0.00306925	0.0468889	-0.0419804	0.101995	0.0905155	0.0738521	0.040074	0.131201	0.115601	0.0494913	0.0960835	0.15909	0.144411	0.239442	0.0419745
CCNA_03250	EAL-domain diguanylate phosphodiesterase	-0.00200162	0.0097238	-0.0137988	0.0417399	-0.0764065	-0.0741831	0.015891	0.134916	-0.125837	0.0604354	0.0300599	0.0912562	-0.0808685	-0.0798114	-0.259214
CCNA_03252	CopY/TcrY-family transcriptional regulator	-0.0321217	-0.0236716	0.0647322	0.307805	0.00508597	0.241739	0.222504	0.571571	0.403656	0.412709	0.0770316	0.121447	0.0422378	-0.171376	0.121929
CCNA_03253	MecR1-related antirepressor protein	-0.0539953	0.0463874	0.0129853	-0.060248	0.0524679	0.0453758	-0.0220273	-0.0533616	-0.0118435	0.0192729	0.0106454	0.000119148	0.0308694	0.0383418	-0.0560837
CCNA_03254	pectate lyase	-0.0181268	0.0148804	0.00999315	0.0114198	-0.053869	-0.00613252	-0.0554724	0.0292145	0.0179068	-0.0513939	-0.0402165	-0.0786332	-0.127766	-0.0398408	-0.0711153
CCNA_03255	type II toxin-antitoxin system PemK/MazF family toxin	0.0732887	-0.01567	-0.0531652	-0.000285803	0.0640973	0.0600244	0.0925368	0.034041	0.159747	0.0730723	0.0640755	-0.0626089	-0.0236307	-0.0117866	-0.0317385
CCNA_03256	chorismate synthase	-0.00279617	-0.249082	0.245423	0.1365	0.353632	0.169434	0.255492	0.755743	0.619624	0.0413082	1.27857	0.913238	1.2695	1.08911	0.480739
CCNA_03257	two-component receiver protein CleE	-0.0532741	0.0043988	0.0566228	-0.0694436	0.0104891	-0.0105241	-0.0338258	-0.0760384	-0.0869796	-0.0893639	-0.0200324	-0.173556	-0.0113074	-0.0108673	-0.0485842
CCNA_03259	cupin domain-containing protein	0.0110298	0.0156442	-0.0185251	-0.037999	0.0205855	0.0413521	0.0251996	0.00936338	0.0310596	-0.0273172	-0.0797197	0.114657	0.0532594	0.0798431	0.0859622
CCNA_03260	queuosine biosynthesis protein QueD	-0.0411346	0.0428104	-0.0132028	-0.39718	-0.451553	-0.282565	-0.420114	-0.134501	-0.313215	-0.251692	-0.194417	-0.134094	-0.682308	-0.457272	-0.462234
CCNA_03261	queuosine biosynthesis protein QueE	-0.116544	-0.0156661	0.1394	-0.568506	-0.533503	-0.561633	-0.575952	-0.203261	-0.454014	-0.635424	-0.350177	-0.247822	-0.732835	-0.295392	-0.814061
CCNA_03262	queuosine biosynthesis protein QueC	-0.02301	-0.0706077	0.0985478	-0.420208	-0.385289	-0.281931	-0.467556	-0.303653	-0.439862	-0.882813	-0.217402	-0.11989	-0.514387	-0.597714	-0.665162
CCNA_03263	TonB-dependent receptor	0.0521157	-0.00430042	-0.0409548	0.0639602	0.0676515	0.0320616	0.0607956	0.176883	0.0672136	0.0904605	0.135275	0.0999993	0.073216	0.0869474	0.0361246
CCNA_03265	CBS pair-family sensor histidine kinase/receiver domain protein	0.0960191	0.0562642	-0.0169573	0.0729935	-0.00406384	-0.0408777	0.0841069	0.34813	-0.0550023	0.197911	-0.126805	-0.595683	-0.438189	0.0215551	-0.0076448
CCNA_03266	hypothetical protein	0.0691249	0.0590592	-0.116634	-0.0441542	0.0986869	0.0645668	0.155668	-0.0621042	-0.11945	0.0232136	0.015632	-0.152373	0.128256	0.144986	0.0272523
CCNA_03268	diguanylate receptor protein DgrB	0.108962	-0.555932	0.471373	0.0246228	0.596768	0.000795667	0.000737284	-0.18728	-0.377425	-0.114783	-1.00369	-0.639235	0.581905	0.820621	-0.201842
CCNA_03269	glucokinase	0.0737767	-0.0221489	-0.0377971	0.045887	0.0929263	0.0850529	0.0693474	0.170085	0.181103	0.105366	-0.0565988	0.2144	-0.0808086	0.109749	0.124927
CCNA_03270	AsnC-family transcriptional regulator	0.0299045	-0.0364338	0.0150306	-0.281342	-0.122684	-0.249516	-0.17794	-0.200177	-0.204328	-0.0173342	-0.27629	-0.2518	-0.119824	-0.0792973	-0.159105
CCNA_03271	methionine gamma-lyase	-0.0311551	-0.0768342	0.0934023	0.0754816	0.15079	0.114656	0.243467	0.228577	0.124643	0.0368415	-0.16245	0.111369	0.0349344	-0.00796718	0.100678
CCNA_03272	two-component sensor histidine kinase	-0.0889191	-0.00367027	0.0910573	-0.0173294	-0.0680242	-0.0735495	-0.0968753	0.022708	-0.0580099	0.0508819	0.121895	-0.173396	-0.0976912	0.20734	0.0171757
CCNA_03273	Anti-sigmaF factor NrsF	-0.0355787	0.0302965	-0.00571536	0.200481	0.345819	0.196242	0.653966	0.760114	0.62422	0.71526	1.04978	0.86558	-0.0385458	-0.210589	-0.244672
CCNA_03275	hypothetical protein	0.351855	-0.0839124	-0.272501	-0.431596	0.0632633	-0.0718474	0.295334	0.213806	0.0197465	0.359265	0.554762	0.303501	0.793873	0.173262	-0.141957
CCNA_03276	glycerophosphoryl diester phosphodiesterase	0.158492	-0.210679	0.0368406	0.0255291	-0.201532	0.121937	-0.189332	-0.293311	-0.24061	0.0699487	-0.492363	0.325552	-0.702968	0.31305	0.339143
CCNA_03277	glycosyltransferase	-0.249205	0.145636	0.101892	-0.483239	-0.424907	-0.678786	0.317823	0.504332	0.00759348	1.62926	2.22253	1.61388	0.929578	1.48908	1.30868
CCNA_03278	NAD(P)/FAD-dependent oxidoreductase	0.067909	0.0656964	-0.143361	-0.039725	-0.0215218	-0.0134213	-0.143566	-0.208156	-0.0849808	-0.033714	-0.0470135	0.063074	-0.0450114	0.15867	0.125493
CCNA_03279	SDR family oxidoreductase	0.0241786	-0.0382171	0.0169075	-0.139047	-0.061935	-0.142173	-0.124507	-0.110309	-0.235071	-0.104014	-0.230412	-0.211384	0.235908	0.12857	0.0967158
CCNA_03280	2-oxoacid ferredoxin oxidoreductase Vor	-0.00420471	0.0251181	-0.0059191	-0.171803	-0.157587	-0.184778	0.0787042	0.388633	0.319257	-0.0407025	-0.259068	-0.248517	-0.0289264	-0.653155	-0.602097
CCNA_03281	Lrp-family transcriptional regulator	0.0286419	0.0999934	-0.11559	-0.445645	-0.352309	-0.360714	0.176541	0.538309	0.436331	0.793002	0.76137	0.714646	1.59082	0.197947	0.465086
CCNA_03282	pirin family protein	-0.0629827	0.0168399	0.0531416	-0.0176144	0.0486536	-0.0357507	-0.0297302	0.0549426	-0.170434	-0.137382	0.00272394	-0.240984	0.171074	0.00102221	-0.260158
CCNA_03283	TIM-barrel metal-dependent hydrolase	-0.0211967	0.0638113	-0.025255	0.00829635	-0.0203983	-0.0679964	0.000907475	-0.0213735	-0.0537092	0.105855	0.0180224	-0.130406	0.0942188	0.204779	-0.0688231
CCNA_03284	adenosine deaminase	-0.0703366	-0.0515349	0.117814	-0.0941203	-0.109258	-0.096483	0.0106856	-0.0662358	-0.00450752	-0.075085	-0.147404	-0.0355533	-0.0248517	-0.191993	-0.0598415
CCNA_03285	magnesium and cobalt transport protein CorA	0.0150391	-0.0187836	0.0127193	-0.0377596	0.0640555	0.00723008	0.0440622	0.11775	0.0515317	0.0209229	0.118234	-0.0946778	-0.0400143	0.0203627	-0.146081
CCNA_03286	hypothetical protein	0.0667965	-0.121238	0.0442836	-0.0269091	-0.0978524	-0.0547834	0.0246279	-0.032292	-0.0812964	0.138827	0.0476106	-0.0607466	0.0943414	0.016902	0.166462
CCNA_03287	PadR-family transcriptional regulator	0.0347632	0.00562232	-0.022793	0.337919	0.366422	0.238281	0.558585	1.00293	0.83553	0.329626	0.723533	0.689529	0.382091	0.0859638	0.223394
CCNA_03289	type II toxin-antitoxin system HicB family antitoxin	0.165948	0.0758915	-0.244543	0.423089	0.500618	0.297645	0.446436	0.97661	0.74435	0.480848	0.526852	0.829439	0.911247	0.301358	0.750555
CCNA_03290	DUF2199 domain-containing protein	0.00734938	-0.0433271	0.0330863	-0.0679943	0.0513596	-0.0865395	-0.106592	0.0647272	0.0488188	-0.0772936	0.00372191	-0.123785	-0.316439	-0.201734	-0.189448
CCNA_03292	long-chain-fatty-acid--CoA ligase	-0.00210788	0.0449344	-0.0316999	0.0131033	-0.00886044	-0.00639705	0.0465554	0.0189906	0.0917655	-0.0429783	0.00355686	0.166095	0.0950705	0.0847661	0.0701599
CCNA_03293	multifunctional fatty acid oxidation complex subunit alpha FadJ	-0.0285482	0.0172953	0.0133382	-0.114679	-0.0267956	-0.0448059	-0.0130473	-0.105529	-0.024638	-0.0584237	-0.0941109	0.0347173	0.0132703	0.0997221	-0.0988952
CCNA_03294	beta-lactamase family protein	-0.0656481	0.0579506	0.00107087	0.0911038	0.0524784	0.0313191	0.110182	0.168349	0.0276786	0.142394	0.0997008	0.147271	0.123148	0.218046	0.0761631
CCNA_03295	PAS-family sensor histidine kinase	-0.00921872	0.0538791	-0.0394044	0.00929348	-0.0480793	-0.17242	-0.0642969	-0.133335	-0.0224671	-0.08204	-0.1147	-0.000220433	-0.0731303	0.20369	0.0019013
CCNA_03296	TetR-family transcriptional regulator	-0.04038	0.037397	8.53974e-05	0.0792705	0.128396	0.037534	0.09788	-0.00106242	0.0079081	0.404095	0.163312	0.112223	0.385408	0.316673	0.185637
CCNA_03297	hypothetical protein	-0.116178	0.0111512	0.128522	0.0216578	-0.00427546	0.00391088	-0.0882281	0.20469	-0.0710021	-0.0729861	-0.162514	0.0257483	0.138305	0.183447	-0.127679
CCNA_03298	TonB-dependent outer membrane receptor	0.0358026	-0.0130437	-0.0204066	0.0179334	0.0253844	0.00687971	0.0562382	0.0274167	-0.0303322	0.0242202	0.013144	0.0278339	0.110396	0.25357	0.0849508
CCNA_03299	TolC-family outer membrane protein	-0.0565934	0.0601643	0.00177301	0.0351402	-0.0288741	-0.0570416	-0.00976137	-0.014013	-0.00998868	-0.0228307	-0.100451	-0.0760253	-0.157769	0.19336	0.0614066
CCNA_03300	efflux RND transporter periplasmic adaptor subunit	0.149621	-0.203199	0.0363946	-0.202941	-0.267706	0.132785	0.00771197	-0.4582	-0.455847	0.101073	0.00226861	-0.197098	-0.0434827	0.137838	-0.244951
CCNA_03301	efflux RND transporter permease subunit	-0.0190854	0.0906345	-0.0850536	0.0338783	-0.0178323	-0.00816601	-0.00707617	0.0788424	0.135858	-0.0439037	0.108966	0.0633552	0.0929621	0.177114	-0.163765
CCNA_03302	HWE/HisKA2 family histidine kinase	0.00562048	-0.0440112	0.0587523	-0.00624711	-0.0633595	0.0271944	-0.126331	-0.169066	-0.0292424	0.0191242	0.0234096	-0.31504	0.240246	0.136012	0.132173
CCNA_03303	translation elongation factor Tu (EF-TU)	0.0126273	-0.114284	0.113495	0.501651	0.397178	0.240247	1.51169	2.12689	1.75695	1.66842	1.99899	1.99681	1.29369	-0.203237	0.961539
CCNA_03308	hypothetical protein	-0.0953599	-0.0522022	0.158054	0.0406268	-0.0452232	-0.00725868	-0.0283723	0.408414	0.222339	-0.100255	0.118104	0.145158	-0.0422908	0.0658365	-0.346387
CCNA_03309	homoserine O-acetyltransferase metX1	0.0484912	-0.0206558	-0.0284932	0.0541934	0.0641601	0.0297689	-0.0498589	0.156065	-0.0131861	-0.0253255	-0.0681491	0.0453781	0.0740527	0.173805	0.0662066
CCNA_03313	hypothetical protein	-0.160279	0.178614	-0.0279045	-0.243411	-0.0399459	-0.126958	-0.00717216	-0.115144	-0.0478599	-0.1219	0.034805	-0.0558327	-0.222503	-0.222818	-0.360081
CCNA_03315	molybdopterin biosynthesis MoeA protein	0.0428699	-0.0632222	0.0315594	-0.236344	-0.46231	-0.533293	-0.10157	-0.125341	-0.206977	0.139275	-0.639463	-0.199437	0.0107646	-0.0951963	0.0729981
CCNA_03316	UDP-N-acetylglucosamine 4,6-dehydratase/UDP-D-quinovosamine 4-dehydrogenase	-0.0986093	0.428161	-0.199327	-0.437131	-0.41455	-0.340777	-0.51383	-0.379267	-0.736946	0.699045	-0.699451	0.501734	3.61479	3.85401	3.60022
CCNA_03317	DNA polymerase III alpha subunit DnaE2/ImuC	-0.0333243	0.00727819	0.0247903	-4.62604e-05	-0.00634699	-0.0345332	-0.164782	-0.0897471	-0.11335	-0.140387	-0.18255	-0.213793	0.0986499	0.16083	-0.0110708
CCNA_03318	DNA polymerase Y-family protein ImuB	-0.558709	0.272713	0.207237	0.136416	0.17501	-0.180215	-1.04815	-1.14368	-0.452928	-0.209352	0.697188	-1.23347	-0.872341	0.482944	-0.163486
CCNA_03319	ImuA family protein	-0.431636	0.0854485	0.33006	0.216183	-0.669126	-0.578389	-0.844437	-0.342277	0.401832	-0.030433	-1.91632	-0.0397677	-1.94889	-2.20159	0.641086
CCNA_03320	Acetyl-CoA carboxylase	0.0955115	0.0199498	-0.130443	-0.0649018	-0.215323	-0.0117069	0.0169331	-0.0520826	-0.195611	0.0844457	-0.508746	-0.0647923	0.169783	-0.0172089	-0.0680535
CCNA_03321	VanZ superfamily protein	-0.109654	-0.114468	0.229693	-0.00688122	-0.124172	-0.0885447	-0.126555	-0.303373	-0.453488	0.106465	-0.0479396	-0.241813	-0.269469	-0.942161	0.123661
CCNA_03322	D-3-phosphoglycerate dehydrogenase	0.120637	-0.0600768	-0.0598637	0.140423	0.0789534	0.164331	0.225238	0.309022	0.354002	0.410362	0.679705	0.653357	0.406831	0.548636	0.459072
CCNA_03323	phosphoserine aminotransferase	-0.0497458	0.0863468	-0.0382321	-0.115225	-0.0485475	-0.00392366	-0.0735315	0.338477	-0.0338557	0.316846	0.305914	0.411018	0.300227	-0.105971	-0.504587
CCNA_03324	hypothetical protein	0.0351762	-0.0334806	0.00622846	0.0101341	0.135355	0.0921694	0.0752204	0.0339852	0.0341464	0.230242	0.059136	-0.120351	-0.0162849	-0.107096	0.0774641
CCNA_03325	hypothetical protein	-0.0479175	0.197539	-0.139152	0.0195577	-0.126188	-0.046836	-0.242011	0.037993	0.0845832	0.00845475	0.0172675	0.259226	-0.0346707	0.0243961	0.135364
CCNA_03326	two-component sensor histidine kinase	-0.049119	0.0522342	0.0114785	-0.0856507	-0.0468636	-0.048333	0.0922164	-0.0279028	-0.0260985	0.112408	0.154612	-0.0351482	-0.0953074	-0.00313483	-0.171518
CCNA_03327	hypothetical protein	-0.035174	-0.0397341	0.0869848	0.0864921	0.161336	0.167058	0.355282	0.275056	-0.110349	0.114131	0.10751	-0.0617246	0.499909	0.268158	0.353528
CCNA_03328	PhzC/PhzF-family epimerase	0.147772	-0.0256243	-0.13399	0.157916	0.0419426	0.0395532	-0.463422	-0.424566	-0.366612	0.0159159	-0.061395	-0.227356	0.296272	0.0883681	-0.0116401
CCNA_03329	hypothetical protein	-0.125447	0.27011	-0.131308	0.49572	0.485729	0.510149	0.966909	0.798694	0.902474	0.912194	0.55623	0.917228	1.18343	0.392925	0.891514
CCNA_03330	nucleotidyltransferase family protein	-0.0398194	0.0664603	-0.0169861	-0.0623533	0.00380062	-0.0511705	-0.217266	-0.165003	-0.0350676	0.0861453	-0.0654193	-0.215736	-0.0175199	0.0754705	-0.128326
CCNA_03333	PAS-family sensor histidine kinase	-0.0032601	-0.0643485	0.0689967	0.179742	0.170819	0.171293	0.243409	0.203327	0.251809	0.197376	0.210698	0.248365	0.40115	0.520791	0.420541
CCNA_03336	Tol-Pal system periplasmic component YbgF	-0.128971	0.0859377	0.0408905	-0.46371	-0.279466	-0.69656	-0.761561	-0.453274	0.0849423	-0.507663	-0.157913	0.0603415	-0.26336	-0.672472	0.458461
CCNA_03337	peptidoglycan-associated lipoprotein pal	0.162084	-0.247795	0.176778	-1.34989	-0.838951	-1.07725	-1.54654	-1.90628	-0.773459	-1.12659	-1.98064	-2.31656	-0.116073	0.22204	0.174191
CCNA_03342	tol-pal system-associated acyl-CoA thioesterase	0.015212	0.069278	-0.0790806	0.155215	0.103006	0.125677	0.0500495	0.0277977	0.246756	0.0728793	0.0225696	0.10608	0.279466	0.485584	0.333391
CCNA_03343	FtsW/RodA/SpoVE family cell cycle protein	0.0723163	-0.00783374	-0.0720912	0.107055	0.0155825	0.0607567	0.304978	0.207097	0.13672	0.233266	0.0158791	0.0272683	0.33952	0.271192	-0.0648346
CCNA_03344	Holliday junction DNA helicase RuvB	-0.0739706	0.0243014	-0.00879453	-0.179867	-0.233936	0.0779931	-0.448221	-0.304217	-0.812987	-0.434756	-0.345116	-1.13256	-0.388253	-0.210044	-0.613568
CCNA_03345	Holliday junction DNA helicase RuvA	0.162285	-0.601253	0.301894	-0.652371	-0.513922	-0.411889	-0.878028	-0.140551	-0.528962	-0.862342	-0.482226	-0.477959	-0.271964	-0.626952	-0.581482
CCNA_03347	N-acyl-L-amino acid amidohydrolase	-0.0384855	-0.0533145	0.0859961	-0.0566486	-0.0500414	-0.0459482	0.0609928	0.0770471	0.0371038	0.0217553	0.0387771	-0.134141	-0.0362172	-0.0441132	-0.23137
CCNA_03348	CHAP domain-containing protein	0.0293069	-0.010273	-0.0104417	0.0338203	-0.045039	-0.00449497	0.0435878	0.0220619	-0.0265609	0.0695499	0.0676541	0.0516178	-0.0623208	-0.0181299	-0.0079464
CCNA_03349	hypothetical protein	0.051075	-0.0618679	0.00788183	-0.0407118	-0.0933754	-0.187934	-0.0395013	0.032614	0.0686675	-0.166117	0.130692	-0.231368	-0.299317	-0.306204	0.0179002
CCNA_03350	hypothetical protein	-0.0285852	0.034103	0.00475758	-0.0345604	0.0449725	0.010344	0.10655	0.140726	0.0714051	0.139264	0.167772	-0.00555501	-0.116203	-0.0777525	0.00945773
CCNA_03351	phosphoribosylamidoimidazole-succinocarboxamide synthase	0.0591296	-0.0610556	-0.00070668	0.0366816	0.0227829	-0.0294758	0.021191	-0.0204516	0.014594	-0.000801771	-0.0557944	-0.00126411	0.0855832	0.0737044	-0.0938773
CCNA_03352	YebC/PmpR transcriptional regulator	0.201155	-0.212115	-0.0138492	-0.503338	-0.181923	-0.424203	-0.377317	-0.688353	-0.359947	-0.905806	0.660907	-0.667251	-0.419194	0.312311	0.380421
CCNA_03353	YmdB-family phosphoesterase	0.0247866	0.224955	-0.189172	-0.338162	-1.79537	-0.761532	-0.727875	-1.24055	-2.16012	-0.898477	0.764757	-1.35199	-0.270603	-0.260625	3.11354e-05
CCNA_03354	5-formyltetrahydrofolate cyclo-ligase	-0.0200494	0.0757619	0.231478	-0.809309	0.26568	-0.554288	0.334136	0.555536	-0.394009	-2.18767	0.532613	0.924929	1.22634	0.390514	1.07375
CCNA_03355	Dipeptidyl aminopeptidase/acylaminoacyl peptidase	-0.0202048	-0.0141081	0.0319395	0.0538799	0.145726	0.0560747	0.145203	0.190215	0.204249	0.146711	0.150812	0.120483	0.149574	-0.0156624	0.018264
CCNA_03356	cell division protein ZapA	-0.25795	0.163612	0.0724225	0.136985	-0.17997	0.171475	-0.249696	-0.308597	0.071316	-0.335327	-0.0312492	0.26071	0.588343	-0.285968	0.132456
CCNA_03359	phosphoglycerate kinase	1.67738	-0.75478	-1.04945	-0.347775	-2.48815	-0.55272	0.349128	-1.63157	-3.21561	-2.3537	-2.42827	0.700396	-2.23243	-4.19255	-1.45967
CCNA_03360	fructose-bisphosphate aldolase class II	0.357249	-0.514392	0.0438109	0.24214	0.063548	0.171342	-0.322751	0.18602	0.269188	0.21283	-0.50765	0.820879	0.365309	1.12423	0.337281
CCNA_03362	ECF-family RNA polymerase sigma factor SigF	0.00818403	0.0580544	-0.0813764	0.126054	-0.0799399	-0.067309	-0.0102161	0.326727	0.0211095	0.195369	0.267805	0.182397	0.0425684	0.135301	0.190262
CCNA_03363	DUF2282 domain-containing protein	0.0620863	-0.0902664	0.027476	-0.0325348	0.00695786	-0.202914	-0.07079	0.0264271	-0.0736783	-0.0656335	-0.152228	-0.117813	-0.196685	-0.228648	-0.326282
CCNA_03364	DUF692 domain-containing protein	0.0445104	-0.0212807	-0.0220543	-0.119381	-0.0433289	-0.16219	-0.00324815	-0.0824352	-0.0957581	-0.0675777	-0.106365	-0.101156	-0.220546	-0.191259	-0.302751
CCNA_03365	hypothetical protein	-0.0159286	0.114771	-0.0908134	-0.206978	-0.14012	-0.275051	-0.588498	-0.171827	-0.224287	0.0405903	-0.371134	-0.344852	-0.0520043	0.420922	0.0134645
CCNA_03366	DoxX family protein	-0.0123241	0.0923485	-0.0797901	0.0358744	-0.0369855	-0.00720764	0.138646	0.0829197	0.106859	0.156648	0.103216	-0.110711	0.074892	-0.189441	-0.337518
CCNA_03367	chemotaxis receiver domain protein CheYIII	-0.000348021	0.025848	-0.0316699	0.00868691	-0.111577	0.0641847	-0.0435749	0.0854554	-0.271894	-0.00133856	0.0062176	0.07037	0.0489316	-0.210539	0.0394189
CCNA_03368	hypothetical protein	-0.131175	0.019533	0.121407	-0.225165	0.0367205	0.183358	-0.181527	-0.2869	0.120155	-0.0157406	0.0862059	-0.00667693	-0.373223	0.0832436	0.0223822
CCNA_03369	TSPO-MBR superfamily protein	0.125659	-0.160134	0.0223314	0.0182101	-0.19529	0.0761447	-0.126706	-0.128394	-0.0887092	-0.0366492	-0.0482017	-0.375182	0.12748	-0.139952	-0.272089
CCNA_03370	acetyltransferase	0.0179749	-0.0934539	0.0637765	-0.0201605	0.037336	-0.0079895	-0.0226634	-0.0578038	-0.140579	-0.0324653	0.0285654	0.0246498	-0.0903742	-0.104306	-0.176284
CCNA_03371	bacterioferritin	-0.0421935	-0.0454297	0.075037	0.0239118	0.0240178	0.0320428	-0.0286435	0.154019	0.151398	0.0193381	0.00815461	0.0386902	0.0112283	-0.132914	-0.0364575
CCNA_03374	hypothetical protein	-0.00659036	-0.0422205	0.0298298	-0.030196	0.0556854	0.0381698	-0.242841	-0.296841	0.0633494	-0.16943	-0.0703531	-0.218315	0.029227	-0.155134	-0.354979
CCNA_03375	RNA polymerase sigma factor, SigJ family	-0.0394917	0.0679795	-0.0530479	-0.0563535	-0.146928	-0.0319489	-0.119003	-0.0408837	-0.221525	0.0291535	-0.226155	-0.0640546	-0.112401	-0.0883858	-0.0526592
CCNA_03376	hypothetical protein	-0.0900641	0.0796813	0.00306654	0.155292	0.0464436	0.134775	0.0512258	0.222328	0.206227	0.266703	0.259504	0.116882	0.102801	0.273828	0.131852
CCNA_03377	hypothetical protein	-0.00281985	0.0501995	-0.0406985	0.171337	0.130009	0.105771	0.066417	0.162207	0.260564	0.077955	0.155146	0.129345	0.192065	0.155464	0.378757
CCNA_03379	Cro/CI family transcriptional regulator	-0.114244	0.0445665	0.0587893	0.342192	0.439703	0.365274	0.161848	0.505764	0.413083	0.107105	0.598902	0.584719	-0.0307714	0.00235671	-0.0121566
CCNA_03380	hypothetical protein	-0.0395041	0.0449427	-0.00141901	0.0860874	0.15756	0.103085	0.0829185	0.29719	0.233309	0.177863	0.275418	0.240654	0.0045649	0.071401	0.00334517
CCNA_03381	glycerophosphoryl diester phosphodiesterase	0.0610398	-0.0815379	0.00919607	0.0974007	-0.0679492	0.144592	0.096219	0.122105	0.031008	0.0572154	0.00867017	-0.1357	-0.237927	0.27645	-0.567224
CCNA_03382	hypothetical protein	-0.0169357	0.0321711	-0.0126078	-0.00336538	0.0602478	-0.0116025	0.0615073	-0.0567923	0.0378385	0.0344173	0.000954564	-0.0700305	-0.0388603	-0.00792567	-0.169681
CCNA_03383	ABC transporter ATP-binding protein/permease	-0.0654547	0.0255421	0.0345431	-0.00917271	-0.0284004	-0.00514235	-0.0162129	-0.170433	-0.050854	-0.154071	-0.165476	-0.0963751	-0.0990579	-0.0667903	0.0200299
CCNA_03384	LSU ribosomal protein L31P	0.278385	0.812469	-1.40041	-0.239382	-0.596545	0.412148	1.13421	0.192988	-0.89407	-0.705146	1.38056	0.5002	-3.12536	0.901084	-0.145303
CCNA_03385	YcgN family cysteine cluster protein	0.0579513	-0.181643	0.118223	0.00206766	0.0249824	0.0173708	-0.0340434	-0.0782308	-0.0176664	0.100273	-0.0721824	-0.0432464	-0.00544822	-0.0648456	0.122586
CCNA_03386	multimodular transpeptidase-transglycosylase PbpC	-0.0134908	0.0197958	-0.0143831	0.0324757	-0.0140818	-0.00396275	0.00907542	0.0649832	-0.0745422	0.048496	-0.0300319	-0.0483989	-0.101957	-0.131705	-0.170964
CCNA_03387	aspartate racemase	0.0313083	-0.0387113	-0.00742238	0.0178641	0.0192334	0.109709	0.106564	0.131008	0.195459	0.0741265	0.0675372	0.134384	-0.0527152	0.0630375	-0.0328458
CCNA_03388	ABC-2 family membrane transport protein	0.0313248	0.0328097	-0.0638089	0.248619	0.183837	0.0189706	0.169121	0.365737	0.244213	0.192345	0.126032	0.0470606	0.0024578	0.361457	0.191208
CCNA_03389	ABC transporter ATP-binding cassette domain protein	-0.0198436	0.0924154	-0.0701278	0.019474	-0.0364146	0.00786493	0.129364	0.0487039	0.0916361	0.0247256	0.134823	-0.259941	0.07336	-0.157735	-0.0681657
CCNA_03390	hypothetical protein	-0.0688256	0.0556928	0.00644372	0.0442499	-0.00687488	0.0723695	0.0549331	0.112879	0.0849656	0.162313	0.138789	0.116994	0.194112	-0.0743569	-0.0862806
CCNA_03391	Cro/CI family transcriptional regulator	0.102768	-0.00909735	-0.0991537	-0.0791806	0.0482963	-0.150468	0.240403	0.397737	0.121236	0.41293	0.182033	0.50251	-0.115367	-0.347952	-0.110675
CCNA_03392	phosphoribosylaminoimidazole carboxylase ATPase subunit	-0.0833511	0.207104	-0.117823	0.0235119	-0.0728524	-0.0737198	0.43087	0.332932	0.192242	0.201982	0.276045	0.363475	0.76659	0.618726	0.378266
CCNA_03393	phosphoribosylcarboxyaminoimidazole (NCAIR) mutase	0.0530691	-0.0440511	-0.00557189	-0.178748	-0.108724	-0.0349606	-0.06672	-0.112344	-0.0335284	-0.0842747	-0.113791	0.0538519	0.576531	0.93603	0.761002
CCNA_03394	GGDEF diguanylate cyclase DgcA	0.0246635	0.0362798	-0.0467407	-0.0265523	0.250929	0.17781	-0.0169656	-0.155613	0.2342	0.0278958	-0.0902432	0.308807	-0.107378	0.028389	0.0475374
CCNA_03395	two-component receiver domain protein	-0.0155677	0.0904267	-0.0421567	0.044137	0.0773073	-0.0338449	0.116873	0.137683	0.103282	0.120761	0.0335633	0.109714	-0.095794	-0.0420016	-0.398081
CCNA_03396	PDZ domain trypsin-like serine protease	-0.0106109	0.00784394	-0.0038369	0.0423136	0.0534565	0.0338226	0.0728086	0.147945	0.0273447	-0.00197303	0.0410599	-0.000494855	-0.00909139	0.0213416	-0.131548
CCNA_03397	DUF465 domain-containing protein	0.0276334	-0.343747	0.278934	-0.229655	0.15979	0.0509793	-0.123657	0.286291	0.398699	0.465969	0.0650012	0.281615	0.148079	0.688314	0.0697944
CCNA_03398	TIGR02444 family protein	-0.0432438	0.117014	-0.0849562	-0.0100451	-0.155039	-0.0953982	-0.0208443	0.0654684	-0.00638663	0.190837	0.0600544	0.13232	0.0297366	-0.302615	-0.446319
CCNA_03399	UbiX family flavin prenyltransferase	0.000131941	-0.11689	0.262916	0.0827716	0.560017	0.318292	0.055955	0.823248	0.928026	-0.887449	0.335195	-0.151578	0.442086	-0.54403	-0.997608
CCNA_03400	DUF465 domain-containing protein	-0.12474	0.0995519	0.0195592	-0.0199828	0.195819	0.0415325	-0.117191	-0.177027	0.0251267	-0.296302	-0.24337	-0.13095	-0.446467	-0.359122	-0.423341
CCNA_03401	RNA polymerase-associated protein TrcR	-0.0951005	0.0181711	0.0359738	0.117265	0.0651181	-0.0859224	0.124768	0.374806	0.254376	0.0698867	0.291928	0.412042	0.46463	0.407194	0.419439
CCNA_03402	NAD(P)H quinone oxidoreductase, PIG3 family	-0.175342	0.0901262	0.0690205	-0.0261557	0.132334	-0.152956	-0.100094	-0.145482	-0.196824	0.0058948	-0.180491	0.0113318	-0.622096	-0.4628	-0.612971
CCNA_03403	DUF1192 family protein	-0.061977	0.143	-0.0968733	-0.111383	-0.00303828	-0.0891563	0.0806364	0.0168557	0.149779	-0.253703	0.102795	-0.02518	-0.278993	-0.239501	-0.663693
CCNA_03404	protease adaptor protein RcdA	-0.0418791	-0.0218484	0.0555283	0.044799	0.135559	0.128725	0.08107	0.200031	0.232271	-0.180245	-0.0119337	-0.099398	-0.391144	-0.401134	-0.405665
CCNA_03407	ABC transporter permease	0.0232485	-0.0270449	0.00297561	0.117394	0.0894961	0.0636233	0.0348315	0.18064	0.184228	-0.0102049	0.16898	0.0249771	0.140176	0.0835826	0.00113066
CCNA_03408	ABC transporter ATP-binding protein	-0.104471	-0.197423	0.288485	0.185644	0.285873	0.338631	0.278808	0.176495	0.155289	-0.0548187	0.386098	0.1341	-0.378905	-0.17478	-0.576069
CCNA_03409	alpha/beta hydrolase family protein	0.00719789	-0.0740754	0.052436	0.00810992	-0.0347153	-0.0894469	-0.0976668	-0.0681815	-0.232569	0.0340273	-0.13454	0.0353949	-0.075173	-0.0431257	-0.316936
CCNA_03410	M23 family peptidoglycan-specific endopeptidase LdpE	0.016571	-0.137675	0.108548	-0.000371631	0.0190755	-0.0498963	-0.164122	0.0799706	-0.00495576	-0.21709	-0.254283	-0.106449	-0.115567	0.172372	0.180092
CCNA_03412	NAD(P)(+) transhydrogenase (Re/Si-specific) subunit beta	0.0396904	-0.00344735	-0.0398006	0.101793	0.0905455	0.0948092	0.0203391	0.190755	0.109875	0.0533105	-8.32487e-05	0.0487706	0.152574	0.101092	0.0579995
CCNA_03413	NAD(P) transhydrogenase subunit alpha	-0.0823948	-0.0847809	0.143685	0.065449	-0.192979	-0.126295	0.106488	0.20264	-0.0522659	0.0851755	0.243731	0.133194	-0.470297	-0.162135	0.116405
CCNA_03414	Re/Si-specific NAD(P)(+) transhydrogenase subunit alpha	0.0367729	-0.0428805	0.0228151	0.232619	0.244797	0.240716	0.291342	0.230594	0.264008	0.238874	0.326078	0.342105	0.197536	0.083675	0.316584
CCNA_03415	aa3 type cytochrome c oxidase subunit IV-related protein	0.0649303	-0.0197881	-0.0452621	-0.116468	0.0531718	-0.262951	-0.361528	-0.0136831	-0.17708	0.0441139	0.147404	0.057439	-0.550065	-0.684007	-0.452657
CCNA_03416	glycosyltransferase family 9 protein	0.0394476	-0.0817641	0.0276774	-0.0330426	-0.123344	-0.148656	-0.595205	-0.439713	-0.363451	-0.742119	-0.930355	-0.509614	-0.354548	-0.202777	-0.3887
CCNA_03417	MhpC-family alpha/beta hydrolase	0.0941092	0.0289673	-0.138082	0.0158354	0.0461909	0.00683635	0.0351257	-0.00240486	0.0960249	0.082621	0.0858571	-0.152813	-0.247555	-0.200779	-0.266972
CCNA_03418	PaaI family thioesterase	-0.333888	0.270505	0.15709	-0.307387	-0.21131	-0.578708	0.283888	-0.117211	-0.00918784	0.00735833	-0.889826	0.232337	0.626161	-0.689872	-1.05063
CCNA_03419	RNA polymerase ECF-type sigma factor	0.283898	-0.372945	0.0932123	-0.406804	-0.00657531	-0.00734212	-0.219798	-0.284514	0.239248	0.333786	-0.0052899	-0.561936	-0.11597	-0.434117	-0.0746317
CCNA_03420	hypothetical protein	0.543117	0.0462055	-0.668353	0.772353	-0.298877	0.971365	0.884287	1.20858	1.68361	0.353613	0.246446	0.417615	1.34367	0.726891	0.0131026
CCNA_03421	AarF/ABC1/UbiB kinase family protein	0.0438383	0.0343793	-0.0853498	-0.00733653	-0.0552095	0.0487752	-0.0532793	0.0812848	-0.0752501	0.0117681	0.000671507	0.0481842	-0.074498	-0.107079	-0.24772
CCNA_03422	M3 family oligoendopeptidase	-0.0599409	0.0102191	0.0380064	-0.0509508	0.00992028	-0.0272085	0.0600852	0.026622	-0.0205194	0.0371449	-0.0408753	-0.0131044	-0.0467652	-0.192233	-0.188292
CCNA_03423	MmcQ/YjbR family protein	0.000198367	0.0590829	-0.0607035	-0.0519903	-0.0173913	-0.107289	0.0259994	-0.010781	-0.0177893	-0.322755	-0.110147	0.155369	0.039553	0.146123	-0.264095
CCNA_03424	AAA-family response regulator tacA	0.201751	0.136274	-0.380568	0.142867	-0.0952854	0.139393	-0.158755	-0.469396	-0.102024	-0.979672	-1.39855	0.0605732	-2.13031	-0.310748	-0.514629
CCNA_03426	MarR family repressor protein	0.215023	-0.0333154	-0.191832	-0.119161	0.00208271	-0.00711413	0.0492322	0.142241	0.426053	-0.511667	-0.669676	0.0321121	-0.497369	0.0610274	0.130255
CCNA_03429	HAD family phosphatase	0.0537105	-0.0586579	-0.000778446	0.0856863	0.120734	0.16635	0.184524	0.216953	0.110684	-0.0392045	0.189229	0.15657	0.0808235	0.352727	0.233265
CCNA_03431	membrane-bound lytic murein transglycosylase B	-0.132329	0.0114253	0.109123	-0.01387	0.0683697	-0.122913	-0.280413	-0.314423	-0.21287	-0.270902	-0.407356	-0.492667	-0.66882	-0.424857	-0.530125
CCNA_03432	aldose 1-epimerase	-0.0734136	0.0264031	0.0399511	0.0730999	0.0712361	0.0774094	0.059453	0.116562	0.0725246	0.00241228	0.0499146	0.183348	0.159869	0.198981	0.234269
CCNA_03433	YcaQ-family winged helix DNA-binding protein	0.022555	-0.033766	0.00159343	-0.0334861	0.0663369	-0.00660802	0.025409	0.0255112	0.0139369	-0.0369787	-0.0325208	0.1266	0.0527396	0.0613896	0.0858383
CCNA_03434	two-component response regulator	-0.000720782	-0.0515999	0.0470907	0.0834899	0.00179561	0.00737682	-0.0499988	0.145377	0.127625	0.132181	0.0405513	0.283055	0.0198675	-0.0234959	0.112407
CCNA_03435	peptidoglycan binding domain/FecR protein	0.0403558	0.0610718	-0.108656	-0.0829428	0.0163177	-0.0845333	-0.198545	-0.256381	-0.2136	-0.12874	-0.159204	-0.193258	-0.193635	-0.292055	-0.181392
CCNA_03436	CHASE sensor histidine kinase	0.0413934	0.0014401	-0.0519365	-0.011289	-0.0241846	-0.0133146	-0.116535	-0.181242	-0.0890614	-0.101145	-0.0980443	-0.204259	-0.0709786	-0.14303	-0.171625
CCNA_03437	hypothetical protein	0.0876419	-0.00107299	-0.0857609	-0.026696	-0.00617763	0.0763251	0.103988	0.028323	0.0645469	0.00937062	-0.18676	-0.0482699	-0.116794	-0.157974	-0.253719
CCNA_03438	hypothetical protein	-0.186783	0.199778	-0.024382	0.269185	0.317195	0.338479	0.369267	0.376314	0.316937	0.391664	0.222067	0.456242	0.234968	0.054735	0.336132
CCNA_03440	YdiU family protein	-0.0937354	-0.115767	0.171412	0.0277543	0.0451796	-5.45171e-05	-0.0358373	0.00910565	-0.0471974	-0.142656	0.080965	-0.199233	-0.012416	-0.0423828	-0.0512497
CCNA_03443	hypothetical protein	-0.0531118	0.0912016	-0.0308932	-0.100887	-0.223267	-0.224588	-0.267325	-0.449291	-0.29308	0.131542	-0.159827	-0.31699	-0.27844	-0.279927	-0.561458
CCNA_03444	TonB-dependent receptor	-0.056431	0.0136417	0.0263777	0.0887098	0.0733691	0.0878081	-0.0151324	0.0644328	0.0711603	-0.0061005	0.0400665	0.182677	0.0464723	0.112782	-0.013866
CCNA_03445	M28-family zinc metallopeptidase	0.0854776	-0.0655283	-0.00925043	-0.000653996	0.0404743	-0.0431889	-0.132927	-0.0270709	-0.118539	-0.0947036	-0.10505	-0.174233	0.0129465	-0.117963	-0.152556
CCNA_03446	feruloyl-CoA synthetase	0.0656058	0.00581958	-0.0835472	-0.0627378	-0.00742217	-0.0450574	-0.0187284	0.0253301	-0.0256615	-0.0320638	-0.166234	-0.0602972	0.0215675	0.0243961	-0.0724714
CCNA_03447	hypothetical protein	0.00683911	0.0892509	-0.0921334	0.0930062	0.223453	0.0867724	0.214388	0.233217	0.209112	0.0173525	0.12679	0.320859	0.358021	0.441601	0.0227404
CCNA_03448	hypothetical protein	-0.031514	-0.0128825	0.0376899	0.0891836	-0.0295462	0.0145341	-0.000315394	0.147234	-0.0410323	-0.00246523	-0.057998	-0.088018	0.0289703	0.257796	0.308325
CCNA_03449	S-adenosylmethionine-dependent methyltransferase	-0.0430295	0.115054	-0.0736833	-0.067803	-0.131253	-0.109917	-0.230339	-0.118279	-0.205738	-0.291448	-0.300064	-0.226577	-0.00367828	0.134363	0.0204069
CCNA_03451	hypothetical protein	0.184831	-0.161933	-0.0107826	0.282165	0.0403169	0.114469	0.0896445	0.432249	0.161974	0.292064	-0.076291	0.0629258	0.593462	0.212907	0.103085
CCNA_03453	AcrR-family transcriptional regulator	-0.451196	0.620117	-0.128992	0.242486	0.134659	-0.0435056	-0.125041	-0.707306	-0.120695	0.190837	-0.168429	-0.285894	1.40938	0.351621	1.49601
CCNA_03454	UDP-2,3-diacylglucosamine hydrolase	0.0647385	-0.0466154	-0.0281667	0.026136	0.021223	-0.0100515	-0.0180879	0.181274	0.0974702	0.0261845	0.11798	-0.0156807	-0.125815	-0.156062	-0.234663
CCNA_03456	alpha/beta hydrolase	0.0931559	-0.0722681	-0.0389353	0.0150198	-0.0592586	-0.0758192	-0.112503	-0.0132575	-0.102942	-0.0343281	0.0676392	-0.215042	-0.124401	-0.126469	-0.221983
CCNA_03457	horizontally transferred transmembrane domain (HTTM) protein	0.0100577	-0.0269692	0.0101899	0.109301	0.0555699	0.0184563	-0.194848	-0.0539656	-0.109866	-0.160048	-0.0987811	0.129068	-0.0670552	-0.32086	-0.189261
CCNA_03458	hypothetical protein	0.0938459	0.076693	-0.19472	-0.102507	-0.126287	-0.152559	0.0827394	-0.331115	-0.0612662	-0.0749603	-0.277757	-0.0851874	0.0894909	0.190415	-0.252907
CCNA_03459	methyl-accepting chemotaxis protein	-0.168525	0.0169537	0.123993	0.000373482	-0.046078	-0.103856	-0.16316	0.0738282	-0.0469045	-0.0292345	-0.031375	0.284779	-0.0171195	0.104316	0.0752123
CCNA_03460	hypothetical protein	0.105486	-0.176503	0.0663971	-0.242225	0.0685596	-0.100069	-0.109216	-0.207526	0.0734699	0.230767	0.111879	-0.11412	-0.0723926	0.141788	-0.0835389
CCNA_03462	glycine cleavage system protein P, C-terminal domain	-0.0970634	0.0448265	0.0228111	0.0099757	0.032532	0.051473	-0.269489	0.0748682	-0.0168842	-0.014597	0.142521	0.270602	0.258508	0.560441	0.754277
CCNA_03463	glycine cleavage system protein P, N-terminal domain	-0.347271	0.152009	0.171994	-0.0405177	0.241066	-0.0722001	-0.364971	0.189653	0.0787875	0.0839568	0.17299	-0.24806	0.166152	0.541036	0.366333
CCNA_03464	glycine cleavage system H protein	0.349041	0.00850743	-0.427741	0.338088	-1.0412	0.932157	-0.196318	0.301656	0.501369	-0.036623	0.695953	0.0265652	0.979247	0.521614	1.21608
CCNA_03465	glycine cleavage system aminomethyltransferase GcvT	0.0806508	0.062592	0.0291879	0.403657	0.225541	0.249979	-0.210255	0.218974	0.312669	0.00243767	0.638203	0.831456	-0.0671278	1.06477	0.425297
CCNA_03466	ORF6N domain protein	-0.0312712	-0.0380786	0.0890496	0.188478	0.0777052	0.1926	0.1771	0.104607	-0.00517871	0.199022	-0.0641665	0.16062	0.0765296	0.215711	0.155868
CCNA_03467	zinc-dependent metalloprotease, MMP subfamily 2	-0.0120211	-0.0449649	0.0528629	-0.0397595	0.0137148	0.00726094	0.017613	-0.0712037	-0.0262166	-0.0742817	-0.100748	-0.117116	0.0903687	-0.0526609	-0.119918
CCNA_03468	methyl-accepting chemotaxis protein	0.0426558	-0.0667472	0.0146079	-0.0630062	0.00651813	-0.111987	0.00351259	-0.152537	0.00754797	0.0742766	-0.214612	0.0758988	0.079469	-0.152346	-0.191699
CCNA_03472	hypothetical protein	-0.026728	-0.02575	0.0420997	0.0588367	0.0824484	0.106996	0.160562	0.28061	0.173982	0.179285	0.227193	0.181531	0.267697	0.0297377	-0.0382602
CCNA_03473	type II toxin-antitoxin system doc family toxin	0.0223477	-0.0634725	0.0484904	-0.179101	-0.0605832	-0.159576	-0.0108952	-0.0152016	-0.256795	-0.170872	0.263654	-0.428827	-0.512579	-0.247214	-0.52206
CCNA_03475	homoserine kinase	-0.857198	0.449304	0.248997	-0.0639525	-2.40043	0.368038	-1.40469	-1.00851	-2.44876	-2.21831	-0.0962748	-3.98959	-3.80462	-2.60418	1.03398
CCNA_03477	rhodanese-related sulfurtransferase	0.196452	-0.179268	0.0369703	-0.220716	-0.214205	-0.244075	-0.108225	0.134842	-0.249881	-0.0882855	-0.010699	-0.405216	-0.334063	-0.121902	-0.256136
CCNA_03478	transcriptional regulator FtrA	0.0792886	-0.0692821	-0.0235611	0.0424236	-0.0987233	-0.124373	-0.0492685	-0.0982809	-0.093274	0.0555676	-0.368521	0.159479	0.185603	0.131489	-0.0109304
CCNA_03479	MarR-family transcriptional regulator	-0.0589645	0.0099548	0.0571282	0.148626	0.201952	0.0838203	0.341295	0.595226	0.596835	0.515458	0.629249	0.740002	0.178771	0.000118143	0.138146
CCNA_03480	triphenylmethane reductase (TMR)-like protein	-0.00133059	-0.00592257	0.0033196	-0.076977	-0.110829	-0.115108	-0.157153	-0.103743	-0.0785946	-0.182896	-0.0753707	-0.127805	-0.200488	-0.0844376	-0.0124146
CCNA_03481	DNA integration/recombination/inversion protein	0.0318859	-0.272114	0.208148	0.324463	0.41566	0.202061	0.164572	0.665696	-0.130644	-0.141833	0.367262	0.69641	0.101233	0.522391	0.537639
CCNA_03482	ABC transporter permease protein	-0.0117167	-0.00739937	0.0337663	0.233558	0.23119	0.244068	0.358451	0.416861	0.238547	0.263657	0.38644	0.425636	0.390679	0.25954	0.273754
CCNA_03483	ABC transporter ATP-binding protein	0.0182897	-0.00595514	-0.00388068	-0.0419058	-0.0311321	-0.163844	-0.0923016	0.000689216	-0.0608025	-0.0321107	-0.0217887	0.195914	-0.196423	-0.16837	-0.207138
CCNA_03484	NfeD-related membrane protease regulator	-0.0936094	0.130631	-0.0253213	-0.0805596	0.100913	0.0471492	-0.157134	0.138333	0.000908887	-0.103504	-0.0564682	0.106148	0.841755	0.450607	-0.318869
CCNA_03485	membrane protease family, stomatin/prohibitin-like protein	-0.100075	0.0919647	0.00656799	0.0418491	-0.000611471	-0.0710704	-0.046191	0.0179361	0.0494593	-0.00860212	-0.105451	0.0171509	0.182109	-0.306556	0.0341853
CCNA_03486	TIGR02301 family protein	-0.0282983	0.108607	-0.0753615	-0.164068	0.0277065	-0.0072756	-0.149863	-0.167192	-0.27799	0.25829	-0.0779309	-0.258925	-0.419018	-0.126801	-0.244953
CCNA_03487	zonular occludens toxin, zot-like protein	0.0050506	0.124578	-0.121401	0.0106073	-0.143935	0.0316526	0.235833	0.145827	0.193642	0.0200898	0.033536	0.119124	0.0948186	-0.0624186	0.0143343
CCNA_03488	hypothetical protein	0.0179019	-0.0527008	0.0399882	0.09407	-0.00669585	-0.1001	-0.0418061	-0.163222	-0.0492613	0.0254786	-0.271624	0.0250085	0.0951216	-0.133589	-0.137968
CCNA_03489	nitronate monooxygenase	0.057277	-0.00708326	-0.0549272	-0.0493205	-0.0141341	-0.121558	-0.0332418	-0.0540221	-0.153452	0.131018	-0.109669	-0.0803754	-0.00169199	-0.329494	-0.268095
CCNA_03491	gluconate 5-dehydrogenase (Ga5DH)-related protein	0.0601498	-0.148486	0.065857	-0.0843391	-0.150701	0.174191	0.0273998	-0.222191	-0.162927	-0.0926009	-0.218114	-0.298986	-0.92383	-0.483426	-0.170905
CCNA_03492	M50-like Site-2 protease	-0.0617995	0.01871	0.0287774	-4.62604e-05	0.132019	0.0230555	0.088768	0.156656	0.0191796	0.179064	-0.192361	-0.0420366	0.000205264	0.0172987	-0.221086
CCNA_03493	ADP-ribose pyrophosphatase, nudix family	-0.179619	0.278107	-0.0886505	0.0561194	-0.124557	-0.0536653	0.0239049	-0.015619	0.0498285	-0.35674	0.013469	-0.114304	-0.0158618	0.0871472	0.000495644
CCNA_03494	patatin-like phospholipase	0.112422	-0.0684628	-0.0291322	-0.140032	-0.204729	-0.108876	-0.0852834	-0.0579526	-0.0304355	0.115028	0.0606888	0.0877293	-0.264857	-0.382306	-0.184523
CCNA_03495	D-beta-hydroxybutyrate dehydrogenase	-0.191794	0.108315	0.0727841	-0.0297035	0.0237906	0.033993	-0.0752353	0.168665	-0.074725	0.119485	-0.149696	0.0581013	0.0885651	-0.117184	0.176242
CCNA_03496	peroxide stress protein YaaA	-0.54335	0.28788	0.314663	-0.378494	-0.0801328	-0.204995	-0.71727	0.194341	-0.472486	-0.985507	-0.374175	-0.332068	-0.0836238	0.332475	-0.0707253
CCNA_03497	hypothetical protein	-0.105134	0.10291	-0.00262986	0.0263623	-0.0217481	-0.00312146	-0.055992	0.0251319	0.210436	0.0802892	0.135796	0.177582	-0.164632	-0.141039	0.0479322
CCNA_03499	hypothetical protein	0.235398	-0.136806	-0.114481	0.112789	-0.611794	-0.134353	-0.108425	0.0566702	-0.325189	0.0633272	-0.0500777	-0.873898	-0.710494	-0.0596869	-0.402832
CCNA_03500	FAD-binding oxidoreductase	-0.000630508	-0.0571415	0.0530093	0.0569296	0.0220821	-0.102441	0.116548	0.0387054	0.199385	0.351109	0.2374	0.131418	0.123597	0.0803009	0.227112
CCNA_03502	YceI/cytochrome b561-family protein	-0.120539	0.0613548	0.0324483	0.10124	-0.00676879	0.021241	0.0633217	0.0706885	0.067356	0.00210197	-0.0566656	-0.0223748	0.0742463	0.0560565	0.0746583
CCNA_03503	polyisoprenoid-binding protein	0.00774144	-0.0486796	0.0410612	-0.0787064	-0.0352872	-0.00574963	0.0491452	-0.112006	-0.0856939	-0.0269415	-0.137291	-0.0819384	0.108777	0.00465231	-0.0317135
CCNA_03504	acyl-CoA dehydrogenase	-0.0707941	0.0616568	-0.00735581	-0.0674999	0.00432444	0.0100303	-0.172891	-0.0131761	-0.0938278	-0.251903	-0.257037	-0.0943514	-0.182899	0.143074	-0.300322
CCNA_03506	putative transcriptional regulator	0.000371951	0.0507315	-0.0399044	-0.0716837	0.0221492	-0.181075	0.0481142	-0.0260905	0.0311368	-0.0218074	0.108314	-0.0909425	-0.00620418	-0.162311	-0.167108
CCNA_03507	GGDEF/EAL phosphodiesterase PdeA	-0.0257557	-0.00143841	0.00838421	-0.0392719	-0.0861761	0.050088	0.0251482	0.00615118	-0.0119182	-0.043792	-0.0747531	0.0743141	0.000620181	0.0981465	0.0612163
CCNA_03508	ribosomal-protein-S5-alanine acetyltransferase	-0.0210253	0.0120724	-0.00684301	0.0747089	0.0912697	-0.0275574	0.0408361	-0.00763117	0.00760357	-0.028766	0.00630178	0.0958662	0.250825	0.291922	0.0219602
CCNA_03509	zinc protease	0.027423	0.0442672	-0.0849118	-0.0261537	-0.0562916	-0.0363275	-0.0857736	-0.141314	-0.123364	-0.180883	-0.215061	-0.0738903	0.0198675	0.184956	0.04936
CCNA_03511	cytochrome c oxidase assembly protein Surf1	-0.0359915	0.0464409	-0.00735778	0.00124336	-0.00385201	-0.0866066	0.0436081	-0.181814	-0.0611789	0.067789	0.0462784	-0.129995	0.331398	0.159636	-0.279875
CCNA_03513	cytochrome c oxidase subunit III coxC	0.175094	0.0522173	-0.255351	0.201833	0.0390469	0.161562	0.158143	0.168424	0.138268	0.597908	0.53723	0.249568	0.354649	0.368888	0.310754
CCNA_03514	cytochrome c oxidase assembly protein ctaG	0.0960321	-0.0249779	-0.0784111	0.0116191	0.00250663	-0.0296715	0.377261	0.0690499	0.167092	0.379603	0.321279	0.10431	0.275497	0.0414382	-0.0436358
CCNA_03516	protoheme IX farnesyltransferase coxE	0.141391	-0.0995143	0.0428923	-0.170221	-0.20673	-0.178819	-0.223729	0.10937	0.253959	-0.0894542	-1.13014	0.669432	-0.953508	-0.123292	-0.530941
CCNA_03517	cytochrome c oxidase polypeptide I coxA	0.023486	-0.143442	0.0920952	-0.0936689	-0.0297397	-0.134464	-0.10541	0.121641	-0.0285599	-0.206733	-0.119186	-0.0845065	-0.0479932	-0.0977454	-0.100062
CCNA_03518	cytochrome c oxidase polypeptide II coxB	-0.145174	0.0642706	0.082876	-0.145843	0.187624	0.128711	0.219367	0.0712187	0.0946995	-0.024294	-0.0952073	-0.154539	0.155923	-0.438721	-0.226754
CCNA_03519	transcriptional regulator ZerR	0.0368952	-0.0298759	-0.0170635	0.0679814	0.124669	0.176683	0.355931	0.744543	0.5791	0.473416	0.618124	0.812901	0.50603	0.266677	0.520976
CCNA_03520	zipper envelope resistance protein ZerA	-0.200577	-0.311284	0.44752	-0.480004	-0.134153	-0.259159	-0.411809	-0.510539	-0.0268545	-0.0262939	0.00301208	-0.452217	-0.372098	-0.178949	-0.0781657
CCNA_03521	zipper envelope resistance protein ZerB	-0.113244	0.0632464	0.0230073	-0.089307	-0.0536875	-0.0767005	-0.0791839	-0.289012	0.02745	-0.152759	-0.032877	-0.0423922	0.0192082	-0.240406	-0.0317089
CCNA_03522	Zn-dependent protease TldD	-0.0943772	0.0360073	0.0402634	0.00936023	-0.00918429	-0.0271201	-0.00148288	0.194686	0.078506	-0.0466917	0.082985	0.0724092	-0.101244	-0.0350136	-0.198171
CCNA_03523	acetyltransferase, GNAT superfamily	-0.178653	-0.0539787	0.222566	0.0648237	0.17993	0.153582	0.369653	0.198086	0.282228	0.33059	0.362457	0.455366	0.118676	-0.140759	0.257798
CCNA_03524	di-/tripeptide transporter	-0.0462869	0.0291848	0.0303691	0.113125	0.0130063	-0.0102301	0.339831	0.519307	0.361289	0.459516	0.960105	0.703504	0.888713	1.03927	0.663459
CCNA_03525	hypothetical protein	0.0850282	-0.140888	0.064327	0.229161	0.343444	0.290642	0.585716	0.942117	0.827293	0.353574	0.371571	0.667738	0.144545	0.189267	0.141154
CCNA_03528	RNA methyltransferase	0.616143	-0.410287	-0.264434	-0.125431	-0.0866819	0.6322	-0.927523	-0.385067	0.364548	-0.593686	0.566834	1.69939	-0.326442	0.155109	-5.12116
CCNA_03529	polyphosphate kinase 2	0.0418599	0.0653955	-0.094752	0.00696055	0.137091	0.0715875	0.0353574	0.0727766	0.178696	0.147798	0.0654899	-0.0649339	-0.131692	-0.232778	-0.208357
CCNA_03530	iron chaperone	0.0217285	0.0273621	-0.0367462	0.009284	0.120298	0.0517967	0.377864	0.22145	0.0975498	0.173833	0.0988308	0.142324	0.180006	-0.144034	0.0916923
CCNA_03531	carboxypeptidase S1	0.044695	-0.0152421	-0.0340909	-0.022622	0.00702873	-0.0117115	0.00113103	0.0336126	-0.0300432	0.025528	0.0663317	0.0576184	0.0240136	-0.0679874	-0.00754083
CCNA_03532	DUF4153 domain-containing protein	-0.077826	0.0153336	0.0426274	-0.0407831	0.123238	0.0628383	0.0843039	0.363077	0.129843	0.0730217	-0.118741	0.0147298	0.0153404	0.0945506	0.149146
CCNA_03533	multidrug resistance ABC transporter, ATP-binding and permease components	-0.0444186	0.00417664	0.0463543	0.0291203	0.162765	0.171345	0.0946456	0.0632441	0.0641061	0.0376811	0.120243	0.119601	0.122329	0.105957	0.0657029
CCNA_03535	fatty acid desaturase	-0.0259112	0.0071996	0.0208323	-0.0178006	-0.0373591	0.00380714	-0.00494944	-0.0586615	-0.0320379	0.043357	-0.0696646	-0.00524819	-0.0287843	0.0220569	-0.14208
CCNA_03536	methyltransferase	0.0462189	0.011603	-0.0357294	-0.0914662	0.0115916	-0.00959318	0.092572	-0.173817	-0.193155	-0.106725	-0.033808	-0.0508981	-0.0033337	-0.0889524	-0.0490104
CCNA_03537	VOC family protein	0.0336741	-0.044319	-0.0128542	-0.0221581	0.0198867	0.00770242	0.0415761	0.00661767	0.0861961	0.0665965	0.0652826	0.041665	0.102767	0.065954	0.137431
CCNA_03538	NAD-dependent epimerase/dehydratase family protein	-0.0267952	-0.0544487	0.061881	-0.380695	-0.467016	-0.575422	-0.554419	-0.183193	-0.423558	0.5492	0.267912	0.678606	3.92641	4.35661	4.03966
CCNA_03539	MmcQ/YjbR family protein	0.0275845	0.0241874	-0.049589	0.0315171	0.0671042	0.0499004	0.042314	-0.0574294	0.103934	0.0983777	0.161512	0.129666	0.065165	-0.156738	-0.016856
CCNA_03540	conserved hypothetical membrane protein	0.00985705	-0.0327106	0.0310226	0.115511	0.248831	0.096878	0.11793	0.126984	0.216292	0.206657	0.232525	0.10401	0.168493	0.264397	0.143477
CCNA_03541	aldo/keto reductase	-0.10434	0.0746267	0.0361772	-0.197315	-0.191681	-0.185014	-0.159842	-0.289334	-0.326636	-0.199811	-0.0770119	-0.124965	-0.372824	-0.15254	-0.212254
CCNA_03542	hypothetical protein	0.00891441	0.0340022	-0.051129	-0.0741515	-0.0627761	0.0754065	0.113989	-0.126515	-0.153995	-0.108492	0.072081	0.00496994	0.18287	0.0568125	0.118545
CCNA_03543	glutamate-5-semialdehyde dehydrogenase	0.0120232	-0.136144	0.117071	-0.0697711	-0.0857794	0.0168872	-0.170665	-0.249198	-0.174505	-0.0967086	0.110304	-0.0970217	-0.0790965	-0.110032	-0.324186
CCNA_03546	rRNA large subunit methyltransferase	-0.047749	0.0224432	0.0384303	0.117214	0.289578	0.168761	0.1287	0.213384	0.216961	-0.151603	0.166186	0.25725	0.294353	0.241553	0.0725533
CCNA_03547	M23 family peptidoglycan-specific endopeptidase LdpF	-0.0427614	0.0238065	-0.00307015	-0.12569	-0.255203	-0.324057	-0.302919	-0.114745	-0.454634	-0.0441933	-0.204923	-0.365928	-0.396504	-0.27188	-0.831256
CCNA_03548	S41 family peptidase	-0.016346	0.100439	-0.0742911	-0.0862274	-0.0678111	-0.042466	-0.566178	-0.167244	-0.366768	-0.443343	-0.0237806	-0.134255	0.385265	0.491182	0.68556
CCNA_03549	TonB-dependent receptor	-0.00126547	-0.0197925	0.0232815	0.0608659	0.0803669	0.0644604	0.165092	0.16265	0.159125	0.149021	0.159211	0.153334	0.0600454	0.0447043	-0.0319753
CCNA_03552	polysaccharide deacetylase cpaM	-0.0293824	0.0442598	-0.00591071	-0.00504459	0.0160289	0.0249838	0.049695	-0.0655824	-0.0997396	0.221748	0.052025	-0.0564683	0.293601	0.0982021	-0.0935187
CCNA_03553	RNA pyrophosphohydrolase	-0.0186056	0.0793286	-0.067951	0.112743	0.0663246	0.149342	0.0169716	-0.0202459	-0.053768	0.0199533	0.26448	0.143196	0.0977717	0.12337	-0.16377
CCNA_03554	esterase lipase family protein FzeB	0.0905811	-0.0513485	-0.0355112	-0.00668439	0.0422915	-0.00692369	0.0351549	0.174516	-0.00889946	0.0406206	0.138255	-0.00790961	0.00704281	0.0353011	0.0247017
CCNA_03555	esterase lipase family protein	-0.14416	0.18802	-0.036259	-0.0969223	-0.202991	-0.276438	-0.133521	-0.145704	-0.0838204	-0.344696	-0.292674	-0.240961	0.0942454	0.181337	-0.244019
CCNA_03556	multidrug efflux system protein	0.272552	-0.0442698	-0.238307	-0.00827296	-0.088078	-0.0686047	-0.154716	0.0650177	0.0249843	-0.0108098	0.246175	-0.602785	0.115937	-0.119012	-0.359674
CCNA_03557	hypothetical protein	-0.0340296	0.0319495	0.0097656	-0.0854592	0.00992711	0.00846343	0.112113	0.168026	-0.0317379	0.184978	0.129153	0.176801	0.318589	0.238822	0.212466
CCNA_03559	hypothetical protein	-0.223721	0.0980555	0.141387	0.0352971	-0.172507	-0.492692	-0.0312612	-0.133016	-0.68143	-0.943011	-0.366549	-0.899303	-1.25284	0.198163	-0.266448
CCNA_03564	PaaI-family thioesterase-like protein	0.0960988	-0.0345313	-0.0443669	0.048719	-0.489279	-0.535584	-0.0137834	-0.126841	0.112554	0.163607	0.28789	0.176011	-0.0459531	0.0245879	-0.637845
CCNA_03567	acyl-CoA dehydrogenase	-0.108647	0.0555712	0.0494717	0.0966937	0.100697	0.0356332	0.151472	0.25009	0.259556	0.0734026	0.0832131	0.103896	0.103611	-0.0197158	0.0417449
CCNA_03568	LemA family protein	0.00201424	0.0588928	-0.0510697	-0.0241571	-0.0455237	-0.0288855	-0.135055	-0.133451	-0.12905	-0.0776846	-0.285056	-0.104119	-0.285818	-0.0590344	-0.287398
CCNA_03569	YgcG family protein	0.0428317	-0.0117844	-0.0255554	-0.0714833	-0.180713	-0.220565	-0.110365	-0.139849	-0.118851	-0.284591	-0.0761121	0.00373166	-0.203614	-0.0888387	-0.219069
CCNA_03570	TPM domain-containing protein	-0.00995843	-0.0153936	0.0261264	0.108823	-0.109219	-0.0292754	0.0164427	-0.0921453	-0.191863	0.0209181	-0.0985397	-0.0782945	-0.159146	-0.215723	-0.0387362
CCNA_03571	CAAX amino terminal protease family	0.0623197	-0.0468479	-0.028847	0.0707414	0.0544847	0.081246	0.068636	0.0707642	0.210804	0.0430003	0.0255799	0.183963	0.143458	-0.0655211	-0.18287
CCNA_03572	DUF1330 domain-containing protein	-0.0616162	0.211427	-0.126127	0.437062	0.264851	-0.180146	0.170303	0.59055	-0.120678	0.0765538	-0.09548	0.665738	-0.143244	0.241661	-0.336003
CCNA_03573	amidohydrolase family protein	-0.0364999	0.0664792	-0.0263961	-0.0261615	0.0084842	-0.0197435	0.00467024	-0.120771	-0.0413937	-0.0555431	-0.0588173	-0.036946	-0.147693	-0.0308509	-0.271461
CCNA_03574	TonB-dependent receptor	0.0386913	0.0177271	-0.0548367	0.0961991	0.0968324	0.0303727	0.112788	0.0191614	0.0230095	0.00905235	0.0551678	0.0270984	-0.0666232	0.0872748	0.0826747
CCNA_03575	acetyl-CoA C-acyltransferase	0.0434681	-0.0920426	0.0412196	0.0462219	-0.0310701	0.0721245	-0.0341988	0.0892478	0.109913	0.0260529	0.0782727	-0.132425	-0.0960319	-0.135555	0.0280776
CCNA_03577	DNA polymerase I	-0.0187927	-0.00518376	0.022218	-0.00256291	-0.0125223	-0.0409759	-0.121636	0.0781029	-0.0328767	-0.361794	-0.07105	-0.134183	-0.117235	-0.010636	-0.187819
CCNA_03578	ATP-dependent DNA helicase recQ	-0.0376039	-0.0260264	0.0683235	0.00819669	-0.0301872	-0.0159324	-0.0617088	0.0892256	0.0674089	-0.00912457	-0.0765418	-0.0259281	0.2215	0.413971	0.260429
CCNA_03580	DNA repair putative endonuclease MmcB	-0.0464295	0.0116096	0.0431255	-0.0134418	-0.132327	-0.154187	-0.139896	-0.211435	-0.0929357	-0.117859	-0.215252	-0.294297	0.287669	0.00178636	-0.00312548
CCNA_03581	DMT family transporter	-0.0877287	-0.00424121	0.0875812	0.0451708	0.0768378	0.0792232	0.0594384	-0.152306	0.00868563	-0.0395516	-0.149874	-0.0860252	0.130896	0.0917965	-0.110095
CCNA_03585	chemotaxis receiver domain protein CheYIV	0.160905	0.0491149	-0.206303	0.175696	-0.00894952	-0.12494	0.0157737	-0.064785	-0.158317	-0.0165281	-0.0516613	0.0650596	-0.00193261	0.504706	0.438202
CCNA_03586	chemotaxis protein methyltransferase CheRIII	0.0887697	0.0551199	-0.137776	0.115675	0.259824	0.0825997	0.192146	0.0830506	-0.252432	-0.0470158	0.0573709	0.00135458	0.0198675	0.273528	-0.0530366
CCNA_03588	two-component sensor histidine kinase PhyK	-0.00226462	0.0247733	-0.0158306	-0.0264668	-0.0180182	-0.130606	-0.00400724	-0.0745021	0.0155794	-0.0943386	-0.189339	-0.151139	0.0733491	0.308307	0.113002
CCNA_03589	RNA polymerase EcfG family sigma factor sigT	0.0603026	-0.0579059	0.00382591	-0.03284	-0.0382287	0.0113341	0.044878	-0.00260002	0.316808	-0.0573042	0.0466516	0.027424	0.242479	0.156899	0.201506
CCNA_03591	anti-anti sigma factor/receiver protein PhyR	-0.000391184	0.0244846	-0.0164496	-0.0634326	-0.00133208	-0.190006	-0.114748	0.119106	-0.0187096	0.137904	0.125468	0.218938	-0.0501764	0.207135	-0.291137
CCNA_03592	lipocalin family protein	-0.0265921	-0.00207575	0.0071971	0.127516	0.0661685	0.112182	0.134784	0.0833497	0.190907	-0.159715	0.0623948	0.0334983	0.054809	-0.0729864	0.0889461
CCNA_03593	ferritin-like superfamily protein	0.0185815	-0.0251126	0.00103581	-0.0625809	-0.0429003	-0.120903	-0.0238994	-0.0503263	-0.104707	-0.056888	0.00470278	-0.106726	-0.107529	-0.0228357	-0.110265
CCNA_03594	NAD-dependent deacylase	0.112963	-0.102738	-0.0196552	-0.000373631	0.0556921	-0.0153326	-0.112651	-0.0446249	-0.235593	-0.169108	-0.171079	-0.148541	-0.116118	-0.262814	-0.135186
CCNA_03595	S-adenosylmethionine-dependent methyltransferase	0.11106	0.0459249	-0.161206	0.679641	0.47751	0.640443	0.875676	1.35925	1.22407	0.943662	0.75146	0.772427	0.639262	0.836345	0.604987
CCNA_03596	SWIM zinc finger family protein	0.127352	-0.118782	-0.00410532	0.168271	0.250257	0.26765	0.252494	0.384295	0.167343	0.108112	0.165192	0.221552	0.360067	0.395575	0.267568
CCNA_03597	metallopeptidase family protein	-0.00396828	0.0545386	-0.0431167	0.0140816	-0.122533	0.0849815	-0.0291412	-0.19035	-0.176729	0.26917	0.285616	-0.0811694	-0.264218	-0.0759228	0.0356857
CCNA_03599	aspartate-semialdehyde dehydrogenase	-0.0392791	0.0594697	-0.0213667	-0.0445394	-0.0399126	-0.0491851	-0.119833	-0.0743335	-0.123839	-0.222503	-0.364806	-0.282879	-0.0437663	-0.0859619	-0.0576946
CCNA_03600	sulfite exporter TauE/SafE family protein	0.106841	-0.0324382	-0.0725612	-0.0284656	-0.0952444	-0.00508475	-0.0877793	-0.124375	-0.0708505	0.0548941	-0.0775082	-0.136759	-0.0566339	-0.161064	0.01557
CCNA_03601	hemolysin III-related membrane protein	-0.0563276	-0.0262719	0.0800284	-0.0608429	0.0301104	0.0205961	0.0517845	-0.0325653	-0.098131	-0.0143496	-0.185904	-0.100913	-0.0523576	-0.0756152	-0.0283831
CCNA_03602	patatin family phospholipase domain protein	0.124116	0.0454655	-0.151462	-0.0403137	0.00213074	-0.0865637	-0.0391468	-0.056994	-0.0831204	-0.0279973	-0.14947	-0.0888696	-0.110904	-0.0587452	-0.0989373
CCNA_03603	beta-lactamase family protein	0.027638	-0.0436614	0.00954827	0.0728288	0.108868	0.0575835	-0.0217381	0.13581	0.0805906	-0.0172593	0.000954564	-0.0575318	0.0161393	-0.0398531	-0.0100248
CCNA_03605	DUF2219 family protein	-0.184264	0.138019	0.0422416	0.128191	-0.0355835	-0.0698266	-0.00211623	-0.0581484	0.0528695	-0.113656	0.0384336	-0.111167	0.114682	-0.0540251	-0.0602885
CCNA_03609	outer membrane protein	-0.353386	0.33429	0.0699199	-0.635489	-0.41656	-0.614478	-0.641069	-0.311244	-0.351334	-1.06431	-0.384693	-0.868594	-0.289828	-0.638262	-0.808319
CCNA_03610	methyltransferase	-0.130065	0.0123384	0.136457	0.362489	-0.204226	0.570188	-0.197048	-1.35335	-0.175606	0.553447	-0.864341	0.98168	0.183667	-1.20338	-5.72487
CCNA_03611	cation:proton antiporter	-0.0397736	-0.0131395	0.0596074	0.137585	0.0636426	0.129625	0.0291295	0.132001	0.0346267	0.211486	0.00514778	0.127508	0.117348	0.0463468	0.103849
CCNA_03612	HTH XRE-family transcriptional regulator	-0.00739123	-0.00769041	0.0266289	0.313096	0.209488	0.373548	0.613259	0.551641	0.530865	0.44281	0.562895	0.654661	0.404006	0.475933	0.346716
CCNA_03613	MaoC family dehydratase	-0.0606388	-0.150492	0.255041	-0.0566704	0.109948	0.0205899	0.255579	0.649185	0.538512	-0.265886	-0.122011	-0.588472	0.739936	0.484308	0.36383
CCNA_03615	TonB dependent receptor	-0.0185353	-5.26092e-05	0.0236777	-0.00208585	0.115577	-0.0129552	0.0371619	0.111768	0.0681552	0.0559611	0.0356599	0.0834456	-0.086851	-0.0282561	-0.0243378
CCNA_03616	PiuB-related membrane protein	0.140133	-0.0359392	-0.0917007	0.0242196	-0.233892	0.0537445	0.00946666	-0.110065	0.135883	-0.190256	-0.400316	0.0935422	-0.100025	-0.176592	-0.344144
CCNA_03617	Copper(I)-binding protein	0.00263839	-0.101699	0.0976296	0.208828	0.325242	0.202375	-0.00533108	0.163244	0.103156	0.0101838	0.0262845	-0.198631	0.260371	0.487493	0.283277
CCNA_03618	SCO1/SenC family protein	0.0574114	0.00126035	-0.0522657	-0.0596897	0.0242829	-0.0195555	-0.0423997	0.0400574	0.100418	0.00775227	0.0800723	0.0978018	-0.10763	-0.0960909	-0.205408
CCNA_03619	zinc metalloprotease	0.0599222	0.00987117	-0.0747666	0.103795	0.12349	0.12861	0.0983964	0.26496	0.0891426	0.1221	0.0693733	0.174458	0.145693	0.134495	0.0963109
CCNA_03620	hypothetical protein	0.0135926	0.0777978	-0.0931665	0.037064	-0.0390095	-0.0155599	-0.163802	-0.206234	-0.221498	-0.155409	-0.0216187	-0.290807	0.0636934	-0.0526518	0.140256
CCNA_03621	AraC-family transcriptional regulator	0.00348023	0.00699871	0.00411834	0.03915	0.0738074	0.0117868	0.0290188	0.0148501	0.000555376	-0.19403	-0.00902204	-0.231951	0.317567	0.37739	0.211201
CCNA_03622	BlaI family transcriptional regulator	-0.0118704	0.0184337	-0.00272072	0.0127608	0.0890253	0.0770986	0.0659571	0.353446	0.421031	0.257762	0.298656	0.198816	0.0123425	0.0396992	0.0418359
CCNA_03623	MecR1 antirepressor protein	0.0868964	-0.0393502	-0.0431597	-0.257702	-0.0824087	0.143123	-0.090939	0.0642071	-0.149283	-0.000672949	-0.317629	0.0453711	-0.159933	0.111165	0.192674
CCNA_03624	sodium-dependent bicarbonate transport family permease	-0.00201472	-0.0176436	0.0197293	0.0444559	0.0290119	-0.0127958	-0.0220348	0.0185574	-0.0577817	-0.12035	-0.159715	-0.132584	-0.0196924	-0.150023	-0.0891778
CCNA_03625	transcriptional regulator CztR	0.159241	-0.125573	-0.0184135	0.137253	-0.0389802	0.0147793	-0.0311132	-0.0333049	-0.165076	-0.0320002	-0.159118	-0.122382	0.1281	-0.0186686	-0.196996
CCNA_03626	ATP phosphoribosyltransferase	-0.0471988	0.0545042	-0.0333637	0.0867588	0.0337264	0.0661877	-0.181726	-0.217892	-0.288583	-0.153048	-0.254812	-0.422839	0.13361	0.294078	0.180106
CCNA_03627	ATP phosphoribosyltransferase regulatory subunit	0.0850249	-0.0804587	0.00351527	-0.0522272	-0.0628734	0.0608431	-0.157108	-0.156211	-0.0876776	-0.328506	-0.0817217	-0.099317	0.199388	0.462385	0.0554595
CCNA_03629	DNA replication inhibitor toxin SocB	0.0767436	0.018716	-0.0993717	-0.122142	-0.120073	-0.113171	-0.115476	0.0522973	-0.100414	0.0236218	0.134134	-0.0331968	-0.0214522	-0.0551907	-0.263494
CCNA_03632	hypothetical protein	0.120291	-0.112616	0.00370921	0.0129531	0.0204885	-0.00234323	0.239578	0.082441	-0.144646	-0.372526	-0.307494	0.138513	-0.0451546	-0.115891	-0.447258
CCNA_03633	GIY-YIG domain protein	-0.00287205	0.0610541	-0.0625895	-0.00274082	0.0118133	0.00175976	-0.0855899	-0.0230658	0.0662609	0.0927536	-0.0238528	0.000638393	0.0774106	0.108379	-0.0920141
CCNA_03634	DoxX family protein	-0.0253542	0.0701646	-0.0426263	0.0768571	0.0223228	0.0313419	0.190858	0.123567	0.130458	0.217822	0.0640153	-0.0092014	-0.178939	0.0885245	-0.224176
CCNA_03636	biotin synthase	-0.047618	0.0451158	0.00832274	-0.0176337	-0.0287041	0.0226812	0.107813	0.242747	0.0236029	0.129477	0.144954	0.0222883	0.0710834	0.0271225	-0.0558386
CCNA_03637	inorganic triphosphatase	0.00299128	0.0603725	-0.0382175	-0.0801815	-0.0811124	-0.0684159	-0.113022	0.0921097	-0.110661	0.0182135	0.0518705	0.112576	0.111201	0.133395	-0.140246
CCNA_03645	nucleotide-sugar pyrophosphatase	-0.0675055	-0.0312962	0.0981413	0.0418668	0.0379668	0.0897561	-0.132187	0.125384	0.00884654	0.223061	0.134024	0.0280592	-0.127655	-0.0690851	-0.0350521
CCNA_03646	cell division protein ZapE	0.103963	-0.0460654	-0.0622794	0.0298304	0.0236237	-0.015685	-0.208283	0.180787	0.255451	0.0479417	0.235938	0.257225	-0.242463	-0.697846	-0.439054
CCNA_03647	lysophospholipid acyltransferase	0.0742818	-0.00986478	-0.0505283	-0.101827	-0.0233817	-0.0710494	-0.116068	0.214645	0.0913123	0.0545637	0.10681	-0.0783201	-0.186709	-0.0882831	-0.0983764
CCNA_03649	N-acetylmuramate/N-acetylglucosamine kinase AmgK	0.0889842	-0.0280109	-0.0440137	-0.135713	0.0697601	-0.205877	-0.699679	-0.673368	-0.691905	-1.3256	-0.999862	-1.29032	-0.318606	-0.613581	-0.040716
CCNA_03651	ATP-dependent nuclease subunit B AddB	-0.347044	0.265953	0.0611333	-0.299258	-0.144094	-0.201602	-0.486619	-0.440576	-0.441831	-0.486732	-0.452688	-0.309388	0.0756038	0.0554882	0.212125
CCNA_03652	ATP-dependent nuclease subunit A AddA	-0.0698007	-0.0141384	0.05553	-0.103195	-0.14066	-0.111633	-0.453051	-0.201227	-0.197195	-0.576464	-0.365235	-0.459443	0.139074	-0.0403417	0.102003
CCNA_03657	tryptophan synthase alpha chain	-0.0771929	-0.142138	0.237242	0.104578	-0.104552	0.235871	0.101486	0.0410856	0.0834009	-0.166872	0.244997	-0.0567421	-0.376271	0.122902	0.493574
CCNA_03658	tryptophan synthase beta chain	-0.0454038	0.000368296	0.0571494	0.199574	0.0780635	0.192104	0.147038	0.573146	0.288643	-0.130291	0.140775	0.142019	-0.169842	0.0773003	-0.136001
CCNA_03659	N-(5'-phosphoribosyl)anthranilate isomerase	0.103423	0.00327851	-0.0829204	0.0395966	-0.15864	-0.247823	-0.0892392	0.0153332	-0.353945	0.0406301	0.191023	-0.0503369	0.217911	-0.195266	-0.220694
CCNA_03660	Usg protein	-0.0816244	0.0727022	0.022163	-0.0910402	-0.112574	-0.158136	-0.27909	-0.2523	-0.0661471	-0.272077	-0.0302011	0.143312	0.151632	-0.286506	-0.326731
CCNA_03662	hypothetical protein	0.0298801	0.033963	-0.0438726	0.0895017	0.0777826	0.155114	-0.135386	0.117606	0.0713352	0.0411967	-0.052726	0.0930537	0.125836	0.0247468	0.143614
CCNA_03663	NADP-dependent malic enzyme	0.00582406	-0.0113056	0.0190749	-0.0295286	-0.0443322	-0.0934567	-0.0969017	-0.0562687	-0.100541	-0.0458551	-0.0458603	-0.036398	0.13203	0.2464	-0.0208473
CCNA_03665	DctA-YdbH superfamily protein	0.156019	-0.033726	-0.116916	-0.104102	0.0650434	-0.125625	-0.136419	-0.238534	-0.22809	-0.443789	-0.258079	-0.000724285	0.225692	0.594243	0.354515
CCNA_03666	YnbE-like lipoprotein	-0.0752092	0.216662	-0.162044	-0.0223496	0.0928933	-0.0579561	-0.419641	-0.108583	-0.723825	-0.400789	-0.198365	-0.0827504	0.199581	0.165413	0.158873
CCNA_03667	YdbL family protein	-0.0622857	0.170768	-0.11973	0.000945629	-0.0277429	-0.0186264	0.00696464	-0.0546046	-0.247028	-0.172986	-0.482695	-0.156434	0.139635	0.635781	0.215518
CCNA_03669	outer membrane protein	0.0420296	0.0141356	-0.0621217	0.015215	-0.0396506	-0.0027327	-0.184238	-0.159483	-0.00618793	-0.198724	-0.247307	-0.120046	0.275768	0.370856	0.225574
CCNA_03670	diacylglycerol kinase related protein	-0.478912	0.28308	0.115542	0.037593	-0.0369313	0.160991	-0.036753	0.0965194	-0.309198	-0.140291	0.124537	-0.282729	0.0910459	0.740534	-0.187655
CCNA_03671	metallophosphatase related protein	0.0277151	-0.0486501	0.0172842	-0.0165743	0.161155	0.100629	-0.0540204	-0.0313368	-0.0250103	-0.0493178	0.034319	0.0874974	0.301274	0.0243961	0.138598
CCNA_03672	superoxide dismutase	-0.00881148	-0.0625478	0.0713804	-0.313944	-0.316094	-0.260061	-0.361394	-0.00245764	-0.0645827	-0.152463	0.0308831	0.339915	0.4401	0.666589	0.616031
CCNA_03673	hypothetical protein	-0.10403	0.0670027	0.0717057	0.0415507	0.248232	-0.14004	0.233473	0.573402	0.400143	-0.0247759	0.264009	0.506839	0.0460676	0.147751	0.28513
CCNA_03674	hypothetical protein	-0.0266425	0.0365404	0.0194191	-0.151944	0.233754	-0.00111672	-0.0704252	0.0947482	-0.124154	-0.099238	0.293403	-0.345713	0.204166	0.204963	0.321544
CCNA_03675	PAS-family sensor histidine kinase SkaH	0.0486672	-0.03931	-0.00532058	0.0357018	-0.00232947	0.0123609	-0.0297303	0.0788622	0.0132242	0.000647527	-0.0976038	0.0314775	0.123365	0.243579	0.270876
CCNA_03676	GNAT acetyltransferase protein	-0.0645614	0.00562232	0.0684073	0.021435	-0.0817715	0.0302317	-0.101274	0.0819625	0.121035	0.0356928	-0.127706	-0.0440698	-0.123409	0.114277	0.167665
CCNA_03677	CoA-transferase family III protein	0.0140347	0.00114737	-0.0310762	0.0181329	0.0252694	-0.0207551	0.0687946	0.148459	-0.00964623	0.0767913	0.0088106	-0.0668825	-0.0310659	-0.0803536	-0.115472
CCNA_03678	DUF4142 domain-containing protein	0.055823	0.0276114	-0.0747145	-0.216774	-0.0272481	-0.131145	-0.0333613	0.269455	0.0837701	0.195638	0.278993	0.285881	-0.0838327	-0.119406	-0.339356
CCNA_03679	PaaI thioesterase family protein	-0.0634336	0.105242	-0.027892	-0.172474	0.036938	0.0696043	-0.29678	-0.122368	-0.17244	-0.0328772	-0.287008	-0.371617	-0.296841	-0.0455177	-0.0463761
CCNA_03680	aminopeptidase N	0.0128079	-0.00608649	0.00708224	-0.438953	-0.465252	-0.356473	-1.17606	-0.513858	-0.568579	-1.03202	-0.536832	-0.35436	-0.0244566	0.0377571	0.0863905
CCNA_03681	ABC transporter ATP-binding protein	-0.12339	-0.0313486	0.15672	-0.362778	-0.484514	-0.418187	-1.28715	-0.653431	-0.551824	-0.922086	-0.417012	-0.290847	0.0214093	0.0829924	0.165912
CCNA_03682	fumarylacetoacetate hydrolase family protein	-0.194154	0.288883	-0.0945218	0.0207846	0.255816	-0.0150058	0.132903	-0.373151	-0.0529443	-0.0245081	0.0944015	-0.383358	0.196887	0.662167	0.0898245
CCNA_03683	maleylpyruvate isomerase	0.125099	0.160231	-0.258194	-0.281415	-0.4096	-0.0189685	-1.30185	-0.826561	-0.989058	-1.99395	-0.980845	-1.99499	-0.780161	0.295876	-0.540503
CCNA_03684	carbonic anhydrase	-0.0181455	0.0157986	-0.00460426	-0.00214326	0.0740745	-0.0120553	0.214313	0.164462	0.00266783	0.0427491	-0.0315544	0.265914	0.0690717	0.246566	0.0445448
CCNA_03685	multimodular transpeptidase-transglycosylase PbpZ	-0.00870965	-0.0211362	0.0413944	0.0334934	-0.00378492	0.014835	-0.20577	-0.0805032	-0.0913347	-0.258005	-0.133687	-0.0697035	0.09121	0.263166	0.0178606
CCNA_03686	alpha2 macroglobulin domain-containing extracellular protein	0.0463234	-0.0262911	-0.000864435	0.0577867	0.0611936	0.0970917	-0.206638	-0.18742	-0.162213	-0.186696	-0.23377	-0.259105	-0.0645193	-0.0367917	-0.133356
CCNA_03687	carbonic anhydrase	-0.0366862	0.0243453	0.0240356	0.144036	-0.0255966	0.103804	-0.0632182	-0.128628	0.0667881	0.136328	-0.161294	-0.0581542	0.212878	0.429055	0.0111647
CCNA_03688	AsnC-family transcriptional regulator	0.0466099	0.00562232	-0.0382254	-0.123593	-0.174864	0.0157869	-0.285787	0.122057	0.103283	0.107265	-0.229793	0.11761	0.272054	0.185296	-0.0780442
CCNA_03689	alanine dehydrogenase	0.0859486	-0.0361264	-0.0430349	0.194239	0.183446	0.108008	0.306034	0.526325	0.300543	0.399348	0.37565	0.367744	0.148431	0.0699837	-0.0302507
CCNA_03690	SpsF-family polysaccharide biosynthesis protein	-0.000342842	-0.00349769	8.53974e-05	0.0801938	0.0669376	0.0791752	0.124527	0.148763	0.0280783	-0.208309	-0.162639	-0.190732	0.36827	0.156981	0.0796786
CCNA_03691	bifunctional regulator KidO	0.0655538	0.064509	-0.0806659	-0.136945	0.281998	0.168027	-0.315928	0.448075	0.371101	0.230205	-0.209818	0.145823	-0.550887	0.363159	0.701758
CCNA_03692	xanthine and CO dehydrogenases maturation factor, XdhC/CoxF family	-0.121232	-0.00794973	0.128139	-0.0806327	-0.0552487	0.0146036	-0.131357	-0.104241	-0.101728	-0.544752	-0.373494	-0.414786	0.0198675	-0.0848532	-0.12704
CCNA_03693	creatininase family protein	-0.0525061	0.0460173	0.0276154	0.142532	-0.00083831	0.102659	-0.0618143	-0.245715	-0.338202	-0.00854893	-0.0903329	0.0336096	-0.164918	-0.0256002	-0.0735702
CCNA_03694	sigma-54-dependent Fis family transcriptional regulator	-0.00192058	-0.0126637	0.0441553	0.112316	-0.024476	0.174307	-0.306251	-0.566609	-0.202087	-0.32316	-0.42914	-0.37998	-0.0233936	0.383133	0.253567
CCNA_03695	aldehyde dehydrogenase	-0.031573	0.0229243	0.0115262	-0.0406846	-0.126694	-0.0734907	-0.11049	-0.253099	-0.0952955	-0.218058	-0.138068	-0.136604	-0.155274	-0.0751949	-0.0907645
CCNA_03696	acetyl-coenzyme A synthetase	0.0428098	0.000220952	-0.0269538	-0.0449431	-0.0223358	-0.0269275	-0.0180286	0.0245902	-0.0624465	0.0273717	0.00644575	-0.00890908	-0.0485196	0.0901155	0.00845803
CCNA_03697	ligand-binding SRPBCC domain protein	0.0936536	0.153661	-0.251805	-0.0665209	-0.0406453	-0.0232997	-0.109076	-0.0352203	-0.0848489	0.00188398	-0.0795906	-0.105352	0.120186	-0.141924	0.0252531
CCNA_03698	putative thiol-disulfide oxidoreductase	0.217763	-0.325933	0.103966	-0.199774	0.0484618	0.0500708	-0.16453	-0.188317	-0.0377818	-0.106125	-0.464971	-0.675119	-0.207743	-0.130522	-0.137981
CCNA_03699	peptidase, M16 family	0.0281674	-0.011292	8.53974e-05	0.0289265	0.0342351	0.0110532	-0.0358388	0.0776619	0.00391824	-0.117567	0.0143914	-0.0441912	0.00740983	-0.0848869	-0.069738
CCNA_03703	cytidylate kinase	-0.111919	0.0170638	0.118656	-0.205454	-0.111399	-0.404492	0.0594734	0.513036	-0.0307897	-1.44364	0.0415487	-1.38882	-0.818379	-2.28865	-1.05507
CCNA_03704	3-phosphoshikimate 1-carboxyvinyltransferase	0.135457	0.131941	-0.13477	0.250104	-0.00909156	-0.802797	0.304402	-1.62131	-0.335468	0.125437	-3.01519	-0.262324	-1.82559	0.712574	1.43811
CCNA_03705	TIGR02300 family protein	0.29204	-0.207414	-0.0488443	-0.0657529	-0.214502	-0.156576	0.227962	0.719527	0.713614	-1.37853	-1.42699	-2.1053	-1.54084	-2.02744	-1.6359
CCNA_03706	Hsp20 family protein	0.543405	-0.464172	-0.187244	-0.170353	-0.226373	-0.152222	-0.116827	-0.429472	0.233649	-0.147083	-0.156086	0.296752	-0.541669	0.0198721	0.0122015
CCNA_03707	DUF1150 family protein	-0.0234267	-0.0479829	0.0898561	-0.0107501	-0.0416868	0.123802	0.0889689	-0.0755518	-0.0433849	-0.34421	-0.164752	-0.16517	-0.126652	-0.00748384	-0.0453427
CCNA_03710	nitrogen regulatory IIA protein	-0.0281484	0.0348937	-0.00684218	-0.219015	0.00985348	-0.227351	-0.103512	0.293814	-0.054872	0.0406082	-0.232857	-0.119339	-0.165087	-0.166727	-0.0897573
CCNA_03711	ribosome-associated factor Y	-0.0152824	-0.0413264	0.073207	0.102404	-0.0148519	-0.0298701	-0.0719173	-0.0234058	0.226461	0.059707	0.165751	0.3428	0.191386	0.0177847	-0.150563
CCNA_03712	ExoD-family ABC transport membrane permease	0.0951616	-0.0639402	-0.0324394	-0.027447	0.0805611	-0.0940084	0.437587	0.233509	0.206315	0.1381	0.126549	0.115906	-0.228794	0.104819	0.29862
CCNA_03713	RNA polymerase sigma-54 factor rpoN	0.181136	0.0870994	-0.377602	-0.498425	-0.751878	-0.603116	-0.749208	-0.354331	-0.37536	-1.82717	-1.29318	-1.43507	-0.924739	-0.477722	-0.689506
CCNA_03718	NADH-ubiquinone oxidoreductase subunit	0.0667382	-0.00907694	-0.0433529	0.338029	0.29582	0.364252	0.583981	0.457923	0.53321	0.077977	0.404189	0.351799	0.699374	0.452312	0.214182
CCNA_03721	glutamate synthase (NADPH) small chain GltD	-0.00106182	0.027648	-0.000588231	0.0212089	0.00699087	-0.0405723	-0.0296941	0.212355	0.101187	0.129021	0.180472	0.197183	-0.0764705	-0.0229683	-0.178765
CCNA_03722	glutamate synthase (NADPH) large chain GltB	-0.0252797	0.0383838	-0.003141	-0.0194809	0.0479466	-0.00601309	0.0267105	0.197412	0.097196	0.0582265	0.201961	0.170463	-0.0675879	-0.138229	-0.158573
CCNA_03723	PaaI thioesterase family protein	-0.0708783	0.0286223	0.0611858	0.114946	-0.068487	0.0283866	0.112349	-0.0572336	-0.186122	0.107929	-0.0323738	-0.00474442	-0.00334533	0.00810728	0.109613
CCNA_03724	hypothetical protein	0.14167	-0.0787462	-0.0556192	0.325265	0.265623	0.456785	0.591432	0.448733	0.536902	0.279096	0.586228	0.447912	0.350522	0.436704	0.523999
CCNA_03725	ATP-dependent DNA ligase	0.0118919	0.048156	-0.0351805	0.130519	0.136087	0.1435	0.178816	0.240155	0.189175	0.0316343	0.275207	0.155872	0.128833	0.190594	0.0202962
CCNA_03727	small-conductance mechanosensitive channel mcsS	0.0415933	0.018187	-0.0581371	0.088913	0.0508218	0.036558	-0.244122	-0.19188	-0.317762	-0.184744	0.0512532	-0.124155	-0.454352	0.131125	0.0099763
CCNA_03729	fructose-6-phosphate aldolase	-0.0135598	-0.49372	0.27428	-0.451529	0.109358	-1.6144	-0.639905	-3.0148	-0.31527	-1.58624	0.213642	0.428566	-1.1358	-0.425473	0.306624
CCNA_03730	dTDP-4-dehydrorhamnose reductase	-0.0218139	0.0561461	-0.0110365	0.0922291	0.0396034	-0.0171142	0.222107	0.0812655	0.109689	0.0605003	-0.0476373	0.0581328	0.054626	0.103643	0.113181
CCNA_03731	HAD family hydrolase	-0.689078	-0.208745	0.723929	0.217264	0.782638	0.562444	0.610025	1.49746	0.530687	0.534274	-0.284647	0.300953	-0.588655	-0.153208	-0.771315
CCNA_03733	mannose-1-phosphate guanylyltransferase	-0.0334623	0.156782	-0.145317	-0.658325	-0.606219	-0.663555	-0.62042	-0.367913	-0.490187	0.227255	0.146801	0.178331	3.91055	4.32648	3.91932
CCNA_03736	YggT family protein	-0.0384626	0.0793472	-0.016687	0.07077	-0.192602	-0.00417873	-0.120172	-0.298928	-0.104216	-0.363963	-0.442261	-0.198345	-0.575633	-0.309716	-0.444455
CCNA_03737	YggU superfamily protein	-0.126539	0.0786062	0.066576	0.288765	0.151133	0.193499	0.480232	0.263385	0.319658	0.096765	0.411879	0.420407	0.0497891	-0.103174	0.183105
CCNA_03738	hybrid histidine kinase/receiver domain protein	-0.0552096	0.0116933	0.0552539	0.0478948	0.0693388	0.0909149	0.205333	0.13848	0.0264501	0.0439455	0.051107	0.0650658	0.125192	0.0409719	0.185756
CCNA_03739	very short patch repair endonuclease	-0.0800783	-0.118964	0.232698	0.407891	0.281764	-0.168464	0.0759737	0.484172	0.0645684	-0.0759045	0.0451773	0.618518	-0.729648	-0.21301	-0.12042
CCNA_03740	cysteine synthase	-0.113222	0.0643618	0.0783381	0.154402	0.0610047	-0.0101267	0.145078	0.472877	0.388179	0.0178648	0.184894	0.0565718	0.303793	0.138082	0.12727
CCNA_03741	DNA-cytosine methyltransferase	-0.115485	-0.074734	0.183883	-0.343181	-0.000963983	-0.268512	-0.0574108	0.0570901	-0.113205	-0.215119	-0.173879	-0.179415	0.214118	0.264214	0.109308
CCNA_03742	conserved hypothetical membrane protein	0.074743	0.193426	-0.267798	0.0944395	-0.12205	-0.171979	-0.0342607	0.139188	0.119217	-0.453918	-0.0489667	-0.328514	-0.190317	0.157363	-0.328233
CCNA_03743	beta-lactamase family protein	0.0441262	0.0808754	-0.11822	0.00205074	-0.0522459	-0.00801703	0.0602914	-0.082509	0.00820548	0.00508503	0.0157141	-0.0189275	0.0612801	0.107016	0.150106
CCNA_03744	dTDP-glucose 4,6-dehydratase RfbB	-0.000353201	-0.220726	0.286437	-1.04256	-0.751541	-0.973832	-0.69681	-0.116038	-0.681625	-0.0341386	-0.234938	0.0117761	2.96636	3.33302	3.3792
CCNA_03745	formyltetrahydrofolate deformylase	-0.0418762	0.0201748	0.0284465	0.0217381	0.0478887	-0.0189172	0.1021	-0.0818886	-0.238677	0.10278	0.0713898	0.00508856	0.165963	0.171286	0.0910987
CCNA_03746	acetylornithine deacetylase	-0.0887636	0.0525371	0.0299932	0.495979	0.483124	0.563932	0.507578	0.349949	0.51921	0.411612	0.305236	0.517463	0.562321	0.659156	0.341185
CCNA_03748	dTDP-4-dehydrorhamnose 3,5-epimerase	0.0235663	0.102327	-0.0805153	-0.629575	-0.866367	-0.852315	-0.972414	-0.515281	-0.972784	0.202118	-0.234766	-0.101473	3.27339	3.77271	3.2467
CCNA_03749	alpha/beta hydrolase	0.0442031	-0.10479	0.0636352	-0.0940957	-0.0384983	-0.0440251	-0.106882	-0.0593183	-0.0544575	0.0104417	0.0147149	-0.145495	-0.126591	0.0559372	-0.154321
CCNA_03750	threonine dehydratase	-0.00143673	0.0053253	0.0160377	0.146863	0.118152	0.132004	0.35787	0.325513	0.364486	0.266178	0.28676	0.17739	0.328258	0.183941	0.28995
CCNA_03751	peptidyl-prolyl cis-trans isomerase	-0.00400632	0.0104074	0.016086	-0.00470245	0.0972586	0.0134997	0.0259351	0.0403756	-0.132297	0.0686035	-0.0422556	0.174881	0.026463	-0.0135992	-0.130276
CCNA_03753	epoxyqueuosine reductase	-0.0741267	-0.0400398	0.128574	-0.00260564	-0.0211803	0.00034782	-0.162708	0.00662501	-0.0533697	-0.196578	-0.15256	-0.117453	-0.171624	-0.10203	-0.46283
CCNA_03755	bifunctional D-glycero-D-manno-heptose-7-phosphate 1-kinase/D-glycero-D-manno-heptose-1-phosphate adenylyltransferase	0.0496317	-0.0962879	0.0575641	0.173006	0.0223055	-0.052935	0.224513	0.0671575	0.505521	-0.0895184	0.356575	-0.00931104	-0.672034	-0.399699	-0.445876
CCNA_03756	cation efflux family transporter	0.103028	0.0207988	-0.136131	-0.042829	0.0255057	-0.00829605	-0.0857167	-0.00975716	-0.188356	-0.197065	-0.400983	0.0182348	0.0115886	0.153147	-0.00656703
CCNA_03757	citrate synthase	0.0628706	-0.0635439	0.0221766	0.0094284	-0.0507554	-0.235484	-0.0323424	-0.000648921	-0.392808	-0.425492	0.0776202	-0.347158	0.296197	0.297836	0.00665213
CCNA_03758	citrate synthase	-0.0606705	0.0884492	-0.0222105	-0.116911	-0.142654	-0.027688	-0.0737576	-0.0476104	-0.0828159	0.106695	-0.204259	0.000638393	-0.214238	0.181555	-0.117503
CCNA_03759	exonuclease	0.0654024	-0.0358429	-0.00479238	0.100155	-0.0772788	-0.0824899	0.0279995	-0.0370592	0.114799	0.0288873	0.148906	-0.164265	0.140102	0.323038	-0.0338028
CCNA_03760	PaaI-family thioesterase	0.0572666	0.0178961	-0.0701636	0.00548217	0.160515	0.0614602	0.020294	0.187278	-0.0559134	0.0337347	-0.0239376	0.0129622	0.166929	0.163685	0.174106
CCNA_03761	PaaI-family thioesterase	0.0291938	0.0228685	-0.0346209	0.147928	0.23281	0.151218	-0.160552	0.163636	0.0527594	-0.0768944	0.0945727	0.152308	0.0520743	0.334717	-0.16157
CCNA_03763	deacetylase	0.0928878	-0.12371	0.0260199	-0.112714	-0.156348	-0.174722	-0.0454165	-0.00748086	-0.0733851	0.0329302	-0.030653	-0.0282029	-0.105012	-0.0611089	-0.0696062
CCNA_03764	acyl-CoA thioesterase	0.0477251	-0.0109488	-0.0187175	0.206827	0.576318	0.27245	0.256059	0.41887	0.379009	0.250251	0.326307	0.215758	0.498648	0.686681	0.286953
CCNA_03765	phosphohydrolase, MutT/nudix family protein	0.0640002	-0.0966487	0.0338091	0.0541003	0.100866	0.0878248	0.092153	0.00490149	0.119193	0.0286148	0.0453612	0.0865829	0.0398497	-0.0773636	0.0272724
CCNA_03769	DUF1993 family protein	-0.117756	-0.190911	0.376364	0.433646	0.155729	-0.0225409	-0.0679581	0.106098	0.530152	0.510575	-0.205191	-0.00917142	0.655717	0.493549	0.49497
CCNA_03771	MaoC family dehydratase	0.0382231	-0.0550893	0.0324796	0.0899494	0.0192673	0.0135349	0.050838	0.0701802	0.0450435	0.159287	0.0513645	0.0731846	-0.0144771	-0.111842	-0.285266
CCNA_03772	HIT1 family protein	-0.177648	0.0613336	0.127338	0.049037	0.0912008	-0.0131155	0.0400532	0.211547	0.215731	-0.0474202	0.141497	0.13065	0.0338519	0.237732	-0.0148717
CCNA_03773	DUF3597 domain-containing protein	-0.0127681	0.0321963	-0.00762446	0.000552835	0.0147921	-0.0146811	-0.0222346	0.00698003	-0.104928	-0.135694	-0.126876	-0.0768355	-0.109571	-0.0887668	-0.292178
CCNA_03774	citrate lyase beta chain/citryl-CoA lyase subunit	0.0142294	0.0733575	-0.0521062	0.189756	0.094001	-0.0136451	0.0758134	0.0292737	0.13764	-0.139612	0.0788897	0.181851	-0.0877879	0.0824169	0.148271
CCNA_03775	DUF2237 family protein	-0.295275	0.287902	-0.0181521	-0.271523	-0.203425	0.0279055	-0.205958	-0.141228	-0.0305917	0.112963	0.195694	-0.142661	0.344459	0.351358	-0.0485792
CCNA_03776	2'-5' RNA ligase	0.0143416	-0.0651085	0.0509662	-0.0568803	-0.130851	-0.131156	0.0041739	-0.0501965	-0.109536	-0.165055	-0.277375	-0.396529	-0.0379106	-0.0955481	0.0181831
CCNA_03777	NADP(H)-dependent aldo-keto reductase	0.0697307	-0.0600912	0.00193016	-0.00502493	-0.0178778	-0.0432612	0.0487844	0.00569785	-0.034011	0.0419139	-0.0134351	-0.0366636	0.0595072	0.0309308	-0.0287618
CCNA_03778	Bacterial BAX inhibitor (BI)-1/YccA-like protein	0.0337341	-0.0445855	0.030659	0.0400062	0.101184	0.0616189	0.0848282	0.232954	0.234009	0.108063	0.171448	0.173042	0.0678072	0.0357514	0.0593235
CCNA_03779	DUF2794 domain-containing protein	-0.0432137	-0.0310681	0.0981789	-0.00301871	0.186722	0.133205	0.0578518	0.0163227	-0.0311828	0.0749479	-0.065682	0.180095	0.157734	-0.0316245	0.044036
CCNA_03783	cytochrome c biogenesis ABC transporter permease component CcmB	-0.200273	0.024342	0.211949	-0.0135072	0.118842	-0.42832	-0.170624	-0.250578	-0.0120487	0.499932	-0.524636	0.0620274	0.765432	0.518493	0.949534
CCNA_03784	DMT family transporter	0.251859	-0.188558	-0.0111319	-0.0287265	-0.0326995	-0.0719219	-0.0432332	-0.292033	-0.313412	-0.41051	-0.405025	-0.0990889	-0.113761	0.067695	-0.109827
CCNA_03786	heme chaperone heme-lyase	0.0280314	0.053937	-0.0504063	-0.17739	-0.207049	-0.349687	-0.206843	-0.00285833	-0.0640274	0.100843	0.127594	-0.252061	0.529718	0.0969681	-0.0121091
CCNA_03787	heme exporter protein D CcmD	0.0277745	-0.149996	0.167653	-0.0563908	-0.0184512	-0.0523372	-0.0848737	0.149974	-0.0676737	0.19565	0.776921	0.104997	0.584476	0.376765	-0.110495
CCNA_03788	thiol:disulfide interchange protein tlpA	-0.0326312	0.0705873	-0.0400921	-0.149856	-0.0023454	0.0338429	-0.200025	-0.233954	-0.275669	0.396485	0.067721	-0.125312	0.509979	-0.215415	0.289194
CCNA_03789	hypothetical protein	-0.137305	0.152051	-0.0217265	-0.0570874	0.210554	-0.198247	0.00889564	-0.127256	0.0858939	0.225208	-0.417585	0.25721	-0.0561872	0.174027	-0.139593
CCNA_03790	hypothetical protein	-0.208875	0.301378	-0.0904224	-0.343206	-0.253077	-0.0445782	-0.493872	-0.116474	-0.13262	-0.23763	-0.514619	0.10919	-0.270689	-0.705213	0.0884684
CCNA_03791	MarR-family transcriptional regulator	-0.0341162	0.0304762	0.0191279	0.091102	-0.0421195	0.0424498	0.102655	0.145328	0.113658	0.114498	0.0711601	0.0677016	-0.00745767	-0.0775577	-0.0970784
CCNA_03792	intracellular septation protein	-0.0532444	0.101112	-0.0198741	0.317531	0.33423	0.389535	0.412497	0.484449	0.343317	0.260823	0.283005	0.246533	0.0533117	-0.0797365	0.0415304
CCNA_03794	TRIC cation channel family protein	-0.0202234	-0.0297718	0.0674984	0.150434	0.0431993	-0.0886766	0.0386606	0.128559	0.0863733	0.0945548	0.0378448	0.0107473	-0.315389	-0.117476	-0.19848
CCNA_03795	tellurium resistance protein terB	-0.097361	0.082356	0.0442186	0.0407248	-0.143354	-0.0999435	0.0148246	-0.196213	-0.104621	-0.0987988	-0.0715913	0.106603	0.231658	0.0549015	-0.0967463
CCNA_03796	tellurium resistance protein terC	0.0232205	-0.0109117	-0.000379859	0.0371396	0.0109568	0.0118201	0.0777973	0.0516606	0.0128867	0.02911	0.0405374	0.0585894	0.0423186	-0.00767768	-0.043606
CCNA_03799	short chain dehydrogenase	-0.0554796	0.0991622	-0.0208939	-0.138852	-0.0689502	-0.0605509	-0.0113774	-0.075734	0.00572367	-0.226692	-0.0347802	0.0345592	-0.0456042	0.0243961	0.0265946
CCNA_03801	prolyl endopeptidase family	0.00056615	0.00780988	0.00895084	0.0361668	-0.0322561	-0.0101412	0.0487298	0.0108438	-0.076091	0.0717997	-0.0514243	-0.0573576	-0.0243323	-0.18868	-0.186032
CCNA_03802	serine protease, peptidase family S9A	-0.0279488	0.0253565	0.01245	-0.0161798	0.0418745	-0.0307359	0.0462431	0.0416258	0.0322855	0.100525	0.0118523	0.0480452	-0.179421	-0.188493	-0.258185
CCNA_03803	GNAT-family holdfast biogenesis protein HfsK	-0.0332002	0.145636	-0.0732153	0.10556	0.126636	0.0158301	-0.052983	-0.0497726	-0.0548933	-0.191658	-0.05006	-0.0125718	-0.172978	-0.0388941	-0.0312571
CCNA_03804	DUF2218 domain-containing protein	0.218113	-0.215239	-0.0417795	0.0721262	-0.0292488	0.0559479	0.169129	0.278434	0.0308063	0.00633273	0.165917	0.0451464	-0.198167	-0.3214	0.194014
CCNA_03805	PadR-family transcriptional regulator	-0.0796942	-0.0649591	0.18239	0.159812	0.101584	0.163022	0.121321	0.440692	0.23179	0.115526	0.121579	0.325081	0.0908427	-0.120487	-0.122789
CCNA_03806	outer membrane lipoprotein	-0.00745967	0.0567869	-0.0339347	0.0344802	0.0348135	-0.00525917	0.450016	0.481638	0.459799	0.515094	0.615542	0.591497	-0.11392	-0.095707	-0.192553
CCNA_03807	organic solvent resistance transport system Ttg2D protein	-0.0158178	-0.0296598	0.0648855	-0.0381571	0.169719	-0.0819671	0.441019	0.365943	0.537258	0.479376	0.646543	0.563316	-0.0291529	-0.301669	-0.300019
CCNA_03808	organic solvent resistance transport system Ttg2C protein	-0.0736648	0.0192341	0.0812415	0.305769	0.384958	0.313208	0.779478	0.924991	0.982215	0.751513	0.904418	1.06123	0.143621	0.00897869	0.11336
CCNA_03809	organic solvent resistance transport system permease	0.0507602	-0.012475	-0.0150927	0.108411	0.105268	0.0850578	0.497056	0.585267	0.494239	0.583257	0.644407	0.624193	-0.0208181	-0.104833	-0.0180602
CCNA_03811	LysR-family transcriptional regulator OxyR	0.125884	0.0274616	-0.143743	-0.0791915	-0.0779983	0.0503085	0.211699	0.308332	0.313838	0.0221279	0.461184	0.190256	0.103292	0.132034	-0.655577
CCNA_03812	AhpD-family alkylhydroperoxidase	0.144145	-0.164553	0.0265136	-0.0363783	0.000462137	-0.128055	-0.102169	-0.178881	0.156345	0.0976259	-0.13935	-0.0837644	-0.0989797	0.147149	-0.188813
CCNA_03813	intermediate filament-like cell shape determinant creS	0.555149	-0.316313	-0.279368	-0.30602	-0.046895	-0.0769513	-0.108054	-0.222261	0.00685847	-0.702218	0.0602094	0.354784	-0.22284	-0.223787	0.0417438
CCNA_03814	SRPBCC family protein	0.153345	-0.0161785	-0.109997	-0.0742572	-0.0405902	-0.0993499	-0.00523838	-0.185397	0.0192748	0.0174184	-0.0971845	0.0636428	0.108214	-0.0416032	-0.232322
CCNA_03815	GumN superfamily protein	0.034673	-0.00826506	-0.0147729	-0.0101751	-0.0441262	0.0364916	-0.128844	0.0777704	-0.0539104	-0.0548736	0.047479	0.0627692	-0.0415006	0.066595	-0.121663
CCNA_03816	peptidyl-dipeptidase DCP	0.00801329	-0.00828296	0.0162066	-0.0149779	0.000825208	-0.0148475	-0.0102161	0.0808666	-0.00452301	0.0405829	0.110486	0.0646918	-0.0471203	0.0829666	-0.114512
CCNA_03818	hypothetical protein	-0.0262346	-0.130226	0.181229	-0.0391551	0.256514	-0.0449827	0.0535636	-0.13373	0.0940968	0.124957	-0.284201	-0.189945	-0.342196	0.0334941	0.253082
CCNA_03820	LolA-family outer membrane lipoprotein carrier protein	-0.0780304	-0.0554997	0.129347	-0.457197	-0.394121	-0.435926	-0.760996	-0.38507	-0.635857	-0.686461	-0.188671	-0.0619232	-0.389854	-0.456095	-0.775612
CCNA_03821	exodeoxyribonuclease III	0.0917062	-0.0712678	-0.0105743	0.0667866	0.0776904	0.065555	0.118866	0.153701	0.0707135	-0.00322251	-0.0815571	-0.0026276	-0.232194	0.11118	0.0633229
CCNA_03822	formamidopyrimidine-DNA glycosylase	-0.0173493	0.00349017	0.0184665	-0.0112414	0.0325056	0.0259426	0.0179733	-0.0434104	-0.00450752	-0.155832	-0.119553	0.0440359	-0.0271054	-0.00775762	-0.0642824
CCNA_03824	2-polyprenylphenol 6-hydroxylase accessory protein UbiB	-0.158304	0.130554	0.0414558	0.230335	0.304394	0.138002	0.393236	0.689836	0.528364	0.37563	0.000954564	0.0591438	0.0869794	0.410654	0.186601
CCNA_03825	DUF5076 domain-containing protein	-0.0554073	-0.00641868	0.0745102	-0.0983439	0.0515814	-0.102257	0.0574093	0.0892824	-0.102573	0.0862772	0.0368133	-0.160719	-0.0777887	-0.08648	0.0127286
CCNA_03826	pyocin large subunit family protein	0.0696418	0.012217	-0.0624225	0.0112289	-0.00367875	-0.0504611	0.0692101	0.203762	0.00136609	-0.0314772	0.114072	0.0341281	0.086559	0.207848	0.116164
CCNA_03830	HlyD family secretion protein	0.029498	-0.013006	-0.00735057	0.0360983	0.0862269	0.0653213	0.120903	0.292282	0.277209	0.176953	0.548557	0.500885	0.00390448	0.0618069	-0.057076
CCNA_03831	major facilitator superfamily transporter	0.0073395	-0.00898754	0.0221426	0.104665	0.0846051	0.0648514	0.162147	0.193664	0.138751	0.0568027	0.1937	0.108513	0.166207	0.139142	0.157903
CCNA_03832	TetR-family transcriptional regulator	-0.00871987	0.0272484	-0.0198507	0.00494812	0.00432444	0.15429	-0.177052	-0.0290457	-0.0693776	-0.393542	-0.180214	-0.11978	0.266249	0.253923	0.356932
CCNA_03834	tetratricopeptide repeat family protein	0.0898012	0.100257	-0.190708	0.0909867	0.093964	-0.0035905	0.0234441	0.202911	0.0638171	-0.00783734	0.138183	0.265263	0.110353	0.25819	-0.108241
CCNA_03835	3-oxoacyl-(acyl-carrier-protein) synthase	-0.120145	0.34873	-0.32625	-1.60139	-1.47159	-1.08282	-2.37554	-1.83959	-2.50595	-2.17243	-2.20683	-2.58354	-1.53355	0.0265112	0.248634
CCNA_03838	gluconate 2-dehydrogenase/glyoxylate reductase/hydroxypyruvate reductase	0.0733643	-0.082986	0.0240412	0.00244283	0.00697194	0.0170231	0.0250764	0.144093	-0.177844	0.0989372	0.00943019	0.193553	0.0471638	0.0414239	0.0127546
CCNA_03839	S9 family peptidase	0.0229767	0.0806485	-0.0985327	0.046474	0.0499294	0.0512094	0.220242	0.165066	0.158268	0.1757	0.124701	0.137287	0.106702	0.0596105	0.0733625
CCNA_03840	succinyl-CoA:coenzyme A transferase	0.00804932	0.0519223	-0.0455394	-0.0567886	-0.0331013	-0.0488795	-0.0210589	0.0529288	0.00520922	0.066068	0.0615318	-0.0267389	-0.0323235	0.0241238	-0.15106
CCNA_03841	alpha/beta hydrolase family protein	0.0330296	-0.0541773	0.0392076	0.0778417	0.0117073	0.00670124	0.0497055	0.0534921	0.155613	0.0903261	0.123743	-0.0693737	0.0403781	0.140303	0.00831723
CCNA_03843	ATP-dependent endopeptidase hsl proteolytic subunit HslV	0.146162	-0.0924161	-0.0540915	-0.0550087	-0.116096	-0.0739607	-0.0237152	-0.160625	0.0416627	-0.233447	-0.174096	0.0995394	-0.246394	-0.114937	-0.215499
CCNA_03844	ATP-dependent endopeptidase hsl ATP-binding subunit HslU	-0.090965	-0.00256346	0.112494	-0.0370177	0.00829679	-0.138456	-0.0520899	0.147997	-0.196248	-0.0989372	-0.142566	0.130209	-0.0548815	-0.192664	-0.528218
CCNA_03845	ADA regulatory protein/O6-methylguanine-DNA methyltransferase	0.0328639	-0.136828	0.0945533	0.0381019	0.16549	-0.001468	0.0268797	-0.0361641	0.0498615	-0.0395817	0.206731	-0.0378555	-0.161081	-0.108341	0.0865011
CCNA_03846	DUF2244 domain-containing protein	-0.0245455	0.000877877	0.0436706	-0.0360779	-0.163659	-0.0845458	-0.177381	-0.068788	-0.335991	-0.204182	-0.266788	-0.0172918	0.057993	0.205561	-0.260504
CCNA_03847	endonuclease III	0.1438	-0.0733853	-0.0666524	-0.0859378	-0.00960387	0.011869	-0.000987433	-0.00904226	0.0464008	0.0150156	-0.193527	-0.0516235	-0.0244329	0.297059	0.216933
CCNA_03848	ATP-grasp domain protein	-0.128575	0.172208	-0.00810079	-0.00689543	-0.0213525	0.195514	0.0358239	0.453136	0.23398	0.0775927	0.156964	0.23027	0.253262	-0.189441	0.034507
CCNA_03849	fructokinase	0.0380309	0.0950674	-0.13099	0.0327381	0.022327	0.142257	-0.214489	-0.281319	-0.423493	0.127455	-0.308232	-0.57333	-0.0475006	0.275871	0.0142131
CCNA_03850	imidazoleglycerol-phosphate dehydratase	0.0261525	0.0341227	-0.0477343	0.085597	0.0927716	0.00981414	0.0867611	0.228351	0.0987892	0.214135	0.131885	0.241962	0.301299	0.348235	0.337274
CCNA_03851	imidazole glycerol phosphate synthase, glutamine amidotransferase subunit	0.100119	0.0184379	-0.106262	0.00989933	0.0571983	0.0039533	0.0675477	0.156445	-0.0566762	0.0681472	0.121085	0.213927	0.0966832	0.218656	0.145243
CCNA_03852	phosphoribosylformimino-5-aminoimidazole carboxamide ribonucleotide isomerase	-0.356968	0.126258	0.142087	-0.105547	-0.0729432	-0.311681	-0.297187	-0.071412	-0.548497	-0.44933	0.340049	0.202068	0.531258	0.0559054	0.155225
CCNA_03853	imidazole glycerol phosphate synthase, cyclase subunit	-0.0105548	0.0731562	-0.0433836	0.00391145	0.133792	0.0964353	-0.0657416	0.203829	0.0841332	0.111406	0.311381	0.246853	0.131453	0.327304	0.127455
CCNA_03854	phosphoribosyl-ATP pyrophosphatase	0.107631	-0.186716	0.0859712	0.281299	0.220616	0.220205	0.188014	0.313824	0.102555	0.288714	0.0372576	0.153753	0.422745	0.53762	0.433483
CCNA_03856	membrane-bound lytic murein transglycosylase A	0.0598974	-0.0216908	-0.0311048	-0.0848819	-0.0260745	0.00353274	-0.0424942	-0.0191013	0.0350699	-0.00927089	-0.0518545	-0.0492864	0.077188	0.347263	0.0206754
CCNA_03857	Tim44-like domain protein	0.0342015	0.00808392	-0.0302342	0.0397366	-0.00843859	0.00977642	0.0431202	0.15841	0.0326028	-0.155974	-0.0171151	-0.000505202	0.0723745	0.560069	0.203921
CCNA_03858	protein translocase subunit secB	0.0111359	0.112181	-0.120909	-0.494352	-0.48586	-0.559499	-0.733559	-0.58748	-0.633942	-1.06571	-0.979998	-0.579766	-0.418728	-0.159306	-0.262066
CCNA_03859	two-component response regulator cenR	0.0902934	-0.532538	0.220623	-1.05665	-0.9662	-1.3693	-1.45927	-1.85959	-2.34914	-2.02688	-2.04112	-2.74671	-1.22556	0.198681	-1.12931
CCNA_03860	L,D-transpeptidase LdtX	0.00911734	-0.0640386	0.0649386	-0.274327	-0.312601	-0.326587	-0.540814	-0.240706	-0.338417	-0.555896	-0.597802	-0.539217	0.0521659	0.469543	0.451417
CCNA_03863	hypothetical protein	0.0372883	-0.0237287	0.0159269	0.419831	0.356684	0.26498	0.475557	0.713371	0.657947	0.407951	0.935116	0.747844	0.656799	0.601385	0.485904
CCNA_03864	DUF3576 domain-containing protein	-0.121941	0.127175	-0.00804315	-0.805341	-0.719945	-0.887066	-1.13807	-0.649725	-0.824544	-1.12123	-0.794298	-0.43881	-0.660433	-0.625738	-0.405091
CCNA_03870	methyltransferase GidB	-0.0551284	-0.0561709	0.108771	-0.433917	-0.298985	-0.488828	-0.930456	-0.2677	-0.230979	-0.562265	0.054355	-0.110887	-0.59368	-0.00955361	-0.286258
CCNA_03871	tRNA uridine 5-carboxymethylaminomethyl modification enzyme GidA	-0.0444113	0.035806	0.024624	-0.286709	-0.432122	-0.3773	-0.455666	-0.389186	-0.24125	-0.46166	-0.0908052	0.083329	-0.11004	0.203603	0.0638462
CCNA_03872	tRNA (5-carboxymethylaminomethyl-2-thiouridylate) synthase	0.0173693	-0.00765946	-0.00964685	-0.385888	-0.504324	-0.545648	-0.395287	-0.122547	-0.250373	-0.363064	-0.0491564	0.0680781	-0.262439	0.18066	0.11196
CCNA_03873	hypothetical protein	-0.0950093	0.146694	-0.0146567	-0.00514244	-0.0648227	0.0752473	0.32015	0.18688	0.254131	0.121556	0.286754	0.230934	0.143896	0.420732	0.218421
CCNA_03874	carboxymethylenebutenolidase	0.0439458	0.0904613	-0.126865	0.0638072	0.0199077	0.0966512	0.0730358	0.167076	0.200259	0.096252	0.160731	0.191544	0.300003	0.608103	0.426474
CCNA_03875	quinone oxidoreductase	0.0396696	-0.0265112	-0.0080376	-0.0128675	0.0222293	-0.0623684	0.0794967	0.115887	0.0281808	0.114998	0.0168755	0.151852	0.0969988	0.429285	0.196055
CCNA_03881	beta-lactamse domain-containing protein	-0.022437	0.105042	-0.0856251	-0.040213	0.0166688	-0.0100171	-0.0252824	-0.18958	-0.128909	0.0884117	0.00895889	0.263566	-0.146211	-0.423878	-0.403378
CCNA_03882	phage gp6-like head-tail connector protein	0.155259	-0.0287825	-0.120203	-0.0227385	0.0348243	-0.211795	-0.238827	-0.355343	0.0235495	-0.527685	-0.676167	0.054093	0.206059	0.418993	0.308404
CCNA_03883	hypothetical protein	-0.082499	0.132988	-0.0354749	-0.289368	-0.0928996	-0.134027	0.327523	0.408463	0.208116	0.25713	-2.85696	0.618649	0.0886759	-3.05457	-0.483599
CCNA_03884	hypothetical protein	-0.213081	0.125779	0.0900266	-0.0839091	0.0798442	-0.168638	0.230228	0.544947	0.0688691	0.100026	0.249072	0.160503	0.675503	0.0237118	0.519328
CCNA_03885	Abi superfamily/CAAX amino terminal protease	0.0843939	-0.059182	-0.0208661	0.0355056	0.0636533	-0.0762608	-0.0474489	0.117879	-0.00831034	0.18117	0.217869	0.0412774	0.0957827	-0.0263769	-0.115341
CCNA_03886	trypsin-like peptidase domain family protein	0.139302	0.108658	-0.262157	0.291354	0.243194	0.177441	0.275532	0.123801	0.0809093	0.483633	0.0359273	0.116125	0.342919	0.311455	0.351436
CCNA_03887	hypothetical protein	-0.0705635	0.0771052	-0.0536128	-0.0576318	0.109356	-0.213775	-0.0926679	-0.00381834	-0.077739	-0.16784	-0.677139	-0.530762	-0.125469	0.365956	-0.232385
CCNA_03889	hypothetical protein	-0.0831135	-0.0229894	0.134082	-0.0415198	0.0408191	-0.0466328	-0.207696	-0.297714	-0.186204	-0.122736	-0.339795	-0.17007	0.10311	-0.0170172	0.0253474
CCNA_03890	hypothetical protein	-0.0642961	0.00575101	0.0627602	0.00769928	-0.100153	0.0195213	0.127192	-0.0473949	0.164626	0.00510024	0.00726246	0.00128629	0.0205671	0.0947364	0.0338832
CCNA_03892	HD family metal-dependent phosphohydrolase	0.130107	-0.0185585	-0.0921336	-0.052136	0.0151969	-0.0169519	0.0660623	0.074891	-0.00930383	0.053567	0.0436446	-0.0187893	-0.254417	-0.129035	-0.14437
CCNA_03893	hypothetical protein	0.0128567	-0.192652	0.127315	-0.346888	0.0863739	-0.12345	0.447697	0.47709	0.359133	0.527165	0.601198	0.396981	0.524288	0.324675	0.387189
CCNA_03894	MFS sugar transporter	-0.0987883	0.228899	-0.141361	0.0716467	0.214739	0.0769347	-0.000915471	0.0492626	0.25701	0.0830005	-0.102985	0.0196145	0.324993	0.617688	0.501389
CCNA_03896	hypothetical protein	-0.0252257	-0.240001	0.197312	-0.0204889	0.035425	-0.159708	-0.0975679	-0.620754	-0.753139	-0.182689	-0.617145	-0.325213	0.476684	-0.44829	0.189843
CCNA_03897	conserved hypothetical protein	-0.129753	-0.0555811	0.177279	0.0365882	0.132993	0.0858622	0.0874435	0.359074	0.127723	0.0469266	-0.0686794	-0.0159042	-0.273727	0.31921	0.263512
CCNA_03898	NTF2 superfamily protein	-0.0750692	-0.0222923	0.123425	0.076135	0.0257842	0.0372575	-0.0252541	0.156588	-0.0177829	-0.0255442	-0.0935389	-0.0376349	-0.0629668	-0.18146	-0.188484
CCNA_03899	hypothetical protein	0.0223885	-0.0506296	0.037085	-0.00163472	0.0215092	-0.0272535	-0.0351197	-0.197672	-0.0429649	-0.0550019	-0.0626965	-0.223381	-0.0339361	0.0245809	-0.145531
CCNA_03901	hypothetical protein	-0.138337	0.0367719	0.102858	-0.166414	0.0683878	-0.316523	0.135765	0.0722368	-0.132312	0.282477	-0.00460109	5.6895e-05	-0.210039	0.0833212	0.0479577
CCNA_03902	hypothetical protein	0.190904	-0.116722	-0.0549476	0.0240771	0.152043	-0.246628	0.258879	0.044173	-0.325928	-0.0571688	0.0645415	0.27997	0.134849	-0.0831026	0.0469487
CCNA_03905	DUF1109 domain-containing protein	0.0489027	-0.0124087	-0.0390005	-0.0252948	0.0507744	0.00654402	-0.105375	-0.0369875	0.091564	-0.0185731	-0.113427	-0.169638	-0.164789	-0.309603	0.151225
CCNA_03906	UrcA family protein	0.065389	-0.140343	0.0450806	-0.136747	-0.0856666	-0.00407222	-0.191428	-0.0820993	-0.425805	-0.0120077	-0.0404683	0.0756116	-0.368483	-0.122407	-0.082693
CCNA_03907	hypothetical protein	0.0935497	0.0097999	-0.113268	-0.040733	-0.00895554	0.0612166	0.00836712	-0.0221347	-0.223179	0.12403	-0.0761287	-0.0654174	0.0382265	0.00968049	-0.0738581
CCNA_03909	hypothetical protein	0.0111958	0.354469	-0.402097	-1.07319	-0.824304	-1.06349	-1.72601	-0.427851	-1.19495	-1.35529	-1.42097	-0.740386	-0.57357	-1.2359	-0.306873
CCNA_03911	hypothetical protein	0.131721	0.0492935	-0.178898	-0.0477168	-0.055282	-0.225975	0.0846241	0.129594	0.187552	-0.0243606	-0.273277	-0.0425242	0.383656	0.445445	-0.0539324
CCNA_03912	hypothetical protein	-0.0268806	-0.00361582	0.0395111	0.0638279	0.0733913	0.042714	0.10017	0.172658	0.107578	0.015981	0.132523	0.120619	0.0587198	0.00210467	-0.01285
CCNA_03913	hypothetical protein	-0.202766	0.132251	0.0651772	0.00130589	0.0463614	0.177318	-0.139781	0.0504063	0.224326	-0.184719	0.362593	-0.330475	0.159258	-0.116423	-0.210547
CCNA_03916	hypothetical protein	-0.0394988	0.115921	-0.0714524	-0.138189	-0.048551	-0.072125	-0.0457153	0.122214	-0.0350696	-0.00140962	-0.0792526	0.110658	-0.08062	-0.326982	-0.218899
CCNA_03917	hypothetical protein	-0.25783	0.0302969	0.215929	-0.0541984	0.0321095	-0.245215	0.0469567	0.0366475	-0.158474	0.20918	0.0846589	0.0454206	0.207023	0.0288323	-0.180128
CCNA_03924	hypothetical protein	0.158985	-0.00957721	-0.128453	-0.081505	-0.575944	-0.200996	-0.840046	0.418382	0.292901	0.315983	-0.642206	0.611533	-0.25795	0.468902	-0.451908
CCNA_03927	hypothetical protein	-0.121751	0.0656896	0.0691961	0.220568	0.0121899	0.129083	0.0723843	0.0939715	0.0231108	0.00314633	-0.0144248	0.00143809	0.00564247	-0.0104503	-0.0221881
CCNA_03928	hypothetical protein	0.0172122	-0.0816251	0.0800521	0.0608866	0.0338446	-0.0563741	0.196675	0.245024	0.114559	0.212433	0.0263677	-0.160374	-0.251048	-0.311184	-0.242508
CCNA_03932	killing protein CdzD	-0.0607478	0.057487	-0.0049165	0.0531648	0.0341502	0.00232155	0.218491	0.340554	0.223938	0.30916	0.442193	0.436227	0.0542247	0.00459325	-0.0954461
CCNA_03933	killing protein CdzC	-0.1215	0.0853831	0.0366057	0.0198497	0.0899858	-0.0441473	0.1668	0.239881	0.0116198	0.24699	0.335367	0.274982	-0.304158	-0.0938809	-0.50174
CCNA_03934	hypothetical protein	-0.0020102	-0.0264145	0.0486558	-0.179645	0.0944334	0.000927487	-0.129673	-0.0239421	-0.0365555	-0.0733163	0.119173	0.237405	-0.713897	0.355677	-0.167749
CCNA_03937	hypothetical protein	0.0719856	-0.149937	0.0814437	0.0237662	-0.0451478	-0.0408699	-0.247603	0.0843363	-0.0348888	0.0358093	-0.177398	0.0244703	0.0198474	0.0924444	0.137297
CCNA_03939	hypothetical protein	-0.0397898	-0.0101643	0.0750576	-0.0301279	-0.0281317	-0.018169	-0.183157	-0.13492	-0.212113	-0.116689	-0.262286	-0.227609	0.452142	0.330253	0.348502
CCNA_03940	hypothetical protein	0.321583	-0.135494	-0.202137	-0.0557818	-0.483395	-0.0798828	-0.545208	-0.28033	-0.556051	-0.116618	0.111636	-0.747538	-0.124967	0.361036	0.405766
CCNA_03942	hypothetical protein	-0.0245275	0.113996	-0.0749521	-0.0441308	-0.000355741	-0.0346055	0.0658921	0.3207	0.140166	0.139048	0.0961664	0.0924777	0.0874882	-0.0192253	-0.0915283
CCNA_03945	hypothetical protein	0.313067	0.00919845	-0.265561	1.26176	0.996388	0.470029	1.11142	0.48193	0.466098	0.0838484	1.11733	0.171228	1.10256	-0.205493	1.25369
CCNA_03948	hypothetical protein	-0.146032	0.145324	0.024404	-0.333199	-0.303114	0.0849101	0.219953	0.395737	-0.422913	0.248245	-0.0646373	0.0388702	-0.385208	0.0106436	-0.589117
CCNA_03949	conserved hypothetical protein	-0.0678859	0.0789159	-0.00757429	0.199045	0.173983	0.125969	0.370281	0.182753	0.255334	0.602428	0.421425	0.310419	0.394069	0.0682706	0.0144939
CCNA_03950	hypothetical protein	0.00555929	0.0504752	-0.0273949	-0.164635	-0.253154	-0.085324	-0.422061	-0.79595	-0.690287	-0.505569	-0.322795	-0.639183	-0.406347	-0.343504	-0.0354345
CCNA_03951	hypothetical protein	0.0121224	-0.0979555	0.0985425	-0.0374733	-0.0552637	-0.118094	-0.0659333	0.032903	0.100225	0.0154545	-0.0778553	-0.0350081	-0.278975	0.0391147	-0.105987
CCNA_03952	hypothetical protein	0.0720965	0.025061	-0.0995266	0.015496	0.00175239	-0.0611393	-0.123859	-0.115005	0.0527727	-0.116833	-0.236704	-0.289612	-0.174069	-0.266931	-0.237817
CCNA_03953	hypothetical protein	0.00316453	-0.00574407	0.00548219	-0.0262979	0.00547632	-0.037794	-0.157686	-0.216335	-0.180777	-0.094953	-0.127678	-0.292656	0.00661193	0.0473253	-0.0222429
CCNA_03958	hypothetical protein	-0.118128	-0.070625	0.206281	0.0647326	0.267133	0.295907	0.191734	0.267987	-0.00342642	0.447028	-0.000444188	0.0120235	0.0430529	0.244066	0.344889
CCNA_03960	hypothetical protein	-0.117985	-0.0720684	0.193234	0.238341	-0.0634545	0.015411	-0.062461	0.21478	-0.144084	0.271797	0.058066	0.0268514	-0.00782057	0.231183	-0.0944835
CCNA_03962	hypothetical protein	-0.145227	0.16619	-0.00625319	-0.00778143	-0.0865805	0.00121073	-0.169345	0.122274	-0.0575605	0.0114452	0.0188208	-0.0144349	0.161922	-0.359643	-0.260528
CCNA_03966	hypothetical protein	-0.0381257	-0.00610513	0.0535161	0.0030028	-0.0516011	0.0299281	0.113199	0.246216	0.196457	0.178113	0.0687364	0.257523	0.0785029	0.0587048	0.0441135
CCNA_03976	hypothetical protein	0.141262	-0.0365077	-0.121478	-0.11731	-0.0819155	0.0976716	0.0131119	0.0808147	0.0182553	0.104348	0.216662	-0.0960754	-0.226606	-0.130761	-0.196099
CCNA_03977	HTH transcriptional regulator	-0.258935	-0.133165	0.377461	-0.281462	0.271606	-0.158688	-0.0805347	0.402233	0.139948	0.44095	-0.226273	0.0976095	0.0290958	0.52788	0.10595
CCNA_03979	hypothetical protein	0.0754108	0.0217665	-0.102988	-0.170648	-0.243582	-0.00213858	0.00543944	0.112151	-0.0360792	0.2508	0.0775866	-0.0409272	-0.242199	-0.542429	-0.168747
CCNA_03980	hypothetical protein	-0.0773619	-0.0742636	0.157823	0.0270192	0.156479	0.309061	0.189389	0.302847	0.516693	0.309329	0.0556253	0.201416	0.0702706	0.0555663	0.0419775
CCNA_03983	HicA-related toxin-antitoxin protein	0.0667985	-0.0657684	-0.00544923	-0.126689	-0.0194783	0.0347165	0.0372738	0.0802388	0.214182	-0.265802	0.00371067	0.00779016	0.0860124	-0.413928	-0.169317
CCNA_03984	hypothetical protein	0.276117	-0.0576414	-0.230043	-0.0237466	-0.595926	-0.734319	-0.256063	0.202792	-0.328506	0.401525	0.190208	-0.897678	-0.901952	-0.5001	0.12918
CCNA_03985	hypothetical protein	-0.0686451	0.0449024	0.0282068	-0.0490378	0.00390026	0.0155216	-0.052365	-0.0371755	-0.0583772	-0.102064	0.151059	-0.148255	-0.162627	-0.0918582	-0.151788
CCNA_03986	hypothetical protein	-0.119985	0.203984	-0.058576	0.0242139	0.0389807	-0.067645	0.258587	0.161466	0.0497708	0.0146798	0.0612896	-0.038773	-0.304066	-0.391495	-0.216918
CCNA_03987	hypothetical protein	0.0455948	-0.00339558	-0.0220047	0.055535	0.258315	0.185806	0.38453	0.130693	0.163657	0.761414	0.280123	0.337351	0.12523	0.204543	-0.00676335
CCNA_03988	hypothetical protein	-0.108062	0.138834	-0.0146515	-0.0872556	0.144607	-0.139625	-0.10602	0.102182	-0.102602	0.13684	0.228679	0.232072	0.124946	0.133654	0.279923
CCNA_03989	MarR-family HTH transcriptional regulator / N-acyltransferase	0.0614572	-0.0800266	0.0229151	0.0472716	0.0370302	0.0771704	0.125866	0.27686	0.193022	0.176949	0.17863	0.124056	0.00576675	0.074143	0.0707545
CCNA_03992	UDP-glucose 6-dehydrogenase-related protein	0.0159513	-0.022121	0.000358433	-0.0118942	0.05209	-0.0242968	-0.112725	-0.148381	-0.213296	-0.169497	-0.181786	-0.168567	-0.0623219	0.0702148	-0.31947
CCNA_03995	hypothetical protein	0.0608143	-0.0241479	-0.0265246	-0.0392479	0.00354591	-0.104991	0.0753495	-0.0261238	0.0534028	0.0749152	-0.0317326	-0.465154	0.108425	-0.0595984	0.0649928
CCNA_03997	amelogenin/CpxP-related protein	-0.025777	-0.0119368	0.0487637	-0.00374156	0.0512099	-0.000208257	0.1215	-0.263491	-0.120277	-0.00485709	-0.0294275	0.0362601	-0.012886	-0.0570463	-0.199818
CCNA_03999	cell surface polysaccharide synthesis protein, GtrA family	-0.000722101	-0.0440692	0.0364172	-0.133473	-0.0639889	-0.146429	0.0544602	-0.21272	0.138454	-0.0980622	-0.124131	-0.101753	-0.47258	-0.415779	-0.330915
CCNA_R0010	tRNA-Arg	-0.0449938	0.228076	-0.171584	-0.342648	-0.166219	-0.18233	-0.563396	-0.0615841	-0.490598	-0.316719	0.0681843	0.290078	0.140938	0.700917	0.141351
CCNA_R0023	tRNA-Met	-0.552551	0.260904	0.262839	0.0939502	0.0262098	0.174695	0.200257	0.594809	0.490996	0.0753995	0.144639	-0.247555	0.199999	-0.336579	0.577489
CCNA_R0026	tRNA-Gly	0.103573	0.272074	-0.393584	0.268938	0.227724	-0.175409	-0.299828	-0.184007	0.0619869	0.239404	0.249714	-0.0896533	0.286217	0.238597	-0.125182
CCNA_R0027	tRNA-Gly	0.356351	-0.088611	-0.354762	0.0809684	-0.275173	0.209154	0.0095662	0.0432916	0.157526	-0.325752	0.3805	0.873865	-0.0577704	-0.409976	0.371316
CCNA_R0033	tRNA-Asn	0.273354	-0.338323	-0.000699084	-0.0105157	-0.00937944	-0.0973147	-0.185168	-0.0151872	-0.153293	0.121371	-0.490092	-0.492797	0.268915	-0.502996	-0.133155
CCNA_R0034	tRNA-Asn	-0.00865805	0.122432	-0.0923836	-0.0809848	-0.0245461	-0.3626	0.0922315	0.312251	0.0898358	-0.292354	-0.0656349	0.383497	-0.541804	-2.09437	-1.24254
CCNA_R0036	tRNA-Glu	-0.138645	0.221294	-0.056491	-0.110346	0.113118	-0.178821	-0.109167	0.00662478	0.597003	0.480269	0.428483	0.176267	-0.123847	-0.636413	0.894916
CCNA_R0037	tRNA-Glu	-0.699282	-0.260719	0.922658	0.456039	-0.0710944	0.237438	0.490528	0.38488	-0.256894	-1.24314	0.4894	0.911045	-0.953361	-1.37482	0.633506
CCNA_R0046	tRNA-Asp	-0.116432	0.0985746	0.0243785	0.230364	0.160817	0.209273	-0.100428	0.843088	0.64898	0.301984	0.859522	1.14086	0.216112	0.299444	0.155219
CCNA_R0047	tRNA-Val	-0.0112653	-0.0353042	0.0678637	-0.0646808	-0.112052	-0.110236	0.182887	0.194053	-0.0818209	0.0904678	0.0953739	0.013629	-0.0677714	-0.40168	-0.501592
CCNA_R0054	tRNA-Gly	0.00714482	0.0471816	-0.0517356	0.0445766	0.048368	0.141514	0.137329	0.282116	0.0524971	-0.0638327	0.121979	0.228081	0.0899494	0.0367421	0.428321
CCNA_R0069	16S ribosomal RNA	1.0512	-0.995233	-0.282886	-0.0377114	-0.459184	0.478727	1.04485	0.309464	0.65595	-0.464804	1.29819	2.14694	2.07174	-0.423642	0.649971
CCNA_R0075	tRNA-Met	0.0449815	0.309811	-0.383674	0.0911304	0.454454	-0.195114	0.438231	-0.317735	-0.245541	-0.240509	0.437299	0.753354	-0.33942	-0.291015	0.616884
CCNA_R0086	tRNA-Ile	-0.750955	-0.361863	0.965393	1.07867	0.0783888	0.844147	1.29549	0.749816	0.469443	1.01046	1.97052	0.610218	0.831183	2.48169	2.34965

### Sheet: t-scores
		t-scores
		0 hours			1.5 hours			3 hours			4.5 hours			7.5 hours
Locus ID	Protein product	Replicate 1	Replicate 2	Replicate 3	Replicate 1	Replicate 2	Replicate 3	Replicate 1	Replicate 2	Replicate 3	Replicate 1	Replicate 2	Replicate 3	Replicate 1	Replicate 2	Replicate 3
CCNA_00001	pyruvate, phosphate dikinase regulatory protein	-0.0801827	-0.496066	0.540174	-2.30854	-1.82086	-1.34223	-3.03914	0.959259	-0.0469557	-5.98331	-3.94216	-1.48082	-3.83538	-2.36384	-1.7504
CCNA_00002	Maf-family nucleoside triphosphate pyrophosphatase	-0.135642	0.76485	-0.541131	0.518399	1.11881	0.700004	0.0806275	1.03627	1.08392	0.426894	0.656703	0.404119	2.52604	2.02315	1.87022
CCNA_00003	shikimate 5-dehydrogenase	0.230269	0.28963	-0.450514	0.551446	1.33575	1.99383	0.823537	1.88833	1.70259	2.20983	3.66735	4.65097	4.09875	5.24651	4.10374
CCNA_00006	enoyl-CoA hydratase/isomerase	0.0401046	-0.359283	0.468296	0.754056	0.0122554	0.641424	2.04988	2.26335	1.75272	2.94552	2.7202	2.88965	0.101231	0.506517	0.412487
CCNA_00009	alkylated DNA repair protein AlkB	0.531761	-1.27661	0.665801	-0.0284372	0.150467	-0.470276	0.768285	1.54648	-0.430374	2.26518	0.74482	0.209645	1.17111	1.6535	0.380326
CCNA_00011	chaperone protein DnaJ	-0.929499	1.54797	-0.774118	-2.33534	-3.44416	-2.54499	-2.99828	-1.40534	-2.39138	-3.66661	-1.41944	-1.39515	0.549584	-0.787628	0.175004
CCNA_00012	DNA mismatch repair protein MutS	-0.753312	0.298044	0.423894	0.872549	0.70959	0.851036	0.626623	1.48176	1.35214	-0.0078978	0.982411	1.37	1.94305	1.92099	1.8446
CCNA_00013	protein-PII uridylyltransferase	-0.137859	-0.359594	0.45913	-0.0736703	-2.13667	0.160655	-0.048227	-0.307903	-0.796039	-0.890183	0.129517	0.35436	-0.0933341	0.306068	-0.919721
CCNA_00014	molybdenum cofactor biosynthesis protein C	-0.385479	0.196897	0.214335	-0.237004	0.10392	-0.394522	1.02888	1.0921	0.476428	2.36012	-0.170722	1.09607	2.33317	-0.013186	-0.417964
CCNA_00015	molybdenum cofactor biosynthesis protein B	-0.58551	0.278477	0.165289	-0.252704	-0.332202	0.137136	1.72105	-0.807002	-0.0159252	2.60705	0.295813	-2.09467	0.745051	0.323227	-0.674076
CCNA_00016	molybdopterin converting factor, large subunit	0.535856	0.416617	-0.314853	0.33271	0.670331	-0.617173	0.968251	0.312929	-0.0702066	0.743681	0.699341	0.0335437	0.382909	0.530982	1.02422
CCNA_00018	molybdenum cofactor biosynthesis protein A	-0.4487	0.174957	0.268348	-0.147091	-0.224908	-0.385502	0.930203	0.486178	-0.0387649	1.99792	1.27038	0.0509917	0.682802	-0.800468	1.00274
CCNA_00019	molybdopterin-guanine dinucleotide biosynthesis protein A	1.50988	-0.844962	-0.790945	0.225164	0.0307255	0.658806	0.505073	0.266981	0.935847	0.43112	-0.257667	0.208813	-0.987904	1.74661	1.31696
CCNA_00020	hypothetical protein	-0.048634	0.153392	-0.0008891	-0.0200702	0.951106	-0.551961	-0.594929	-1.61342	0.763579	-1.56174	0.766255	-0.60023	0.665295	2.51879	0.908682
CCNA_00021	putative aerobic-type carbon monoxide dehydrogenase, large subunit CoxL	0.546703	0.0330715	-0.56818	0.322633	0.132911	0.326541	0.441818	-0.831811	0.753789	0.362645	-0.262708	0.856255	0.246018	3.14416	0.506602
CCNA_00022	putative aerobic-type carbon monoxide dehydrogenase, small subunit CoxS	-0.396003	0.602673	-0.167644	0.127068	0.535616	0.120494	-0.0678306	0.551435	-1.06279	0.333696	0.189836	0.665961	0.0353266	1.09654	0.171374
CCNA_00023	mliC-family lysozyme inhibitor protein	-0.32519	0.49998	-0.0794826	-0.167425	-0.373255	-0.595281	-1.00859	-1.51553	-0.177161	-2.32642	-0.492428	-1.22113	-0.0645407	1.27858	0.404031
CCNA_00024	uroporphyrin-III C-methyltransferase/Precorrin-2 dehydrogenase/Sirohydrochlorin ferrochelatase	0.17922	0.222781	-0.791934	0.0850238	-1.6804	-1.50243	-0.608983	0.0719567	0.732684	-1.90488	-1.89785	-1.54739	-0.666805	-0.500517	-1.16792
CCNA_00025	major facilitator superfamily transporter	0.52248	-0.442972	-0.0480993	0.81606	0.805691	0.527448	0.355819	0.889477	1.36454	1.10465	1.08282	1.63803	1.27646	1.93912	1.23957
CCNA_00026	PAS-family sensor histidine kinase CckO	-0.406415	0.153259	0.266024	0.701048	0.546476	0.960802	0.269725	0.96932	1.36031	0.614051	0.80437	1.61462	0.626705	1.97913	1.06189
CCNA_00027	2OG-Fe(II) oxygenase	0.497836	-0.0078233	-0.513242	-0.224161	1.11054	-0.054614	-1.56763	0.47224	0.608833	-1.41048	1.73771	1.97248	-2.04749	-1.06556	0.100155
CCNA_00028	TonB-dependent receptor	-0.0033291	0.167085	-0.232701	-0.817264	0.135157	-0.279871	-3.73131	1.48781	1.40241	-3.67228	1.58891	2.00306	-2.14082	-2.19179	-1.86591
CCNA_00029	RhtB-family efflux protein	0.238674	0.627115	-0.705141	0.100241	-0.0280817	-0.403911	0.441321	0.149785	1.25226	0.66625	0.521156	0.574181	0.181523	-0.570163	-0.952434
CCNA_00030	Ribonuclease I	0.76568	-0.275261	-0.479328	-0.0003841	-0.484872	-0.565225	0.742998	0.701361	0.248237	1.23738	0.469026	0.979453	-0.315704	-0.459574	-0.641369
CCNA_00031	toxin protein VapC	0.0961473	0.219186	-0.231703	0.731719	1.1303	0.996811	2.09602	1.86711	1.7297	2.66471	1.56577	1.49806	1.65217	1.44189	0.768542
CCNA_00032	antitoxin protein VapB	-0.495271	0.475243	0.0604849	0.804679	1.61659	0.249765	2.00027	2.9445	3.20282	2.32174	1.44412	3.88738	1.00125	0.0564375	2.20537
CCNA_00035	tRNA pseudouridine synthase B	0.311301	-0.44266	0.0318014	-0.837358	-0.116309	-0.42306	-2.8304	0.19112	-1.17914	-0.969164	-2.33674	-0.53672	0.551125	1.1639	0.418548
CCNA_00036	ribosome-binding factor A	0.0707191	-0.416959	0.252307	-2.80248	-2.39402	-2.07678	-2.77658	-0.364202	-1.58536	-2.23044	-0.784323	-0.943507	-1.64284	-1.18172	-1.40032
CCNA_00037	Dienelactone hydrolase-family protein	1.01874	0.526779	-1.38675	0.588422	0.227454	0.569147	0.71273	0.874378	0.646937	0.182674	1.44699	1.16589	-0.137576	0.870614	0.266228
CCNA_00038	hypothetical protein	0.434125	-0.0580912	-0.402491	-3.95772	-3.63827	-4.09731	-2.97302	-2.41256	-1.94099	-2.68563	-0.248565	-0.854502	-1.68388	-0.950807	-1.28391
CCNA_00039	hypothetical protein	0.647804	-0.0918596	-0.453901	0.387919	-0.199567	0.337953	-0.68198	-0.190925	-0.949973	-0.606301	-0.535372	-0.0715432	-0.39686	2.50923	-0.0998602
CCNA_00040	YcxB-like membrane protein	1.2837	-0.698791	-0.598248	0.974074	0.297253	0.681277	0.417827	1.25476	0.900273	1.17724	0.813265	0.83127	0.724481	2.65359	1.66685
CCNA_00044	ribosome maturation protein RimP	-0.197508	0.715998	-0.758811	-1.29974	-1.55711	-1.74621	-2.02297	-1.10102	-1.24353	-1.6498	-2.34221	-0.846438	-1.20889	-0.717124	-0.251145
CCNA_00046	hypothetical protein	0.538274	-0.213281	-0.266847	1.14151	1.15232	1.16661	1.0856	0.646382	0.0929734	1.81501	1.53708	0.733045	1.92666	1.10293	1.00747
CCNA_00047	tRNA m7-G46 methyltransferase	-0.588181	1.20572	-0.659121	0.527285	0.351065	0.270851	-0.19444	-0.439024	-0.56553	-1.15667	-0.315424	-0.198707	-1.2307	1.07119	0.511987
CCNA_00049	HTH transcriptional regulator	-1.10328	1.14689	-0.107445	0.969575	1.28745	1.03681	0.949996	1.17007	1.1731	0.651708	0.830459	0.949934	0.939441	1.50805	1.0553
CCNA_00050	apolipoprotein N-acyltransferase Lnt	-0.13777	0.34865	-0.127473	-7.18916	-7.55709	-6.90106	-8.79131	-4.64617	-5.38304	-6.28018	-4.81177	-3.12489	-2.78749	-3.40093	-2.55237
CCNA_00051	magnesium and cobalt efflux protein CorC	-0.003301	0.597634	-0.53199	-0.755279	-0.523006	-0.757974	-0.705295	-0.543115	-0.0294414	0.614132	-0.452412	-0.0393204	-0.102531	-0.580286	-0.842939
CCNA_00053	phosphate starvation-inducible protein PhoH	-0.165201	0.145239	0.0741368	0.0648599	-0.190361	0.0303675	0.451533	0.838621	0.557903	-0.323051	0.0317546	1.02283	-0.207376	0.531439	0.128955
CCNA_00054	tRNA 2-methylthioadenosine synthase	0.15914	0.230368	-0.324825	-0.768643	-0.211216	-0.788788	-0.561194	-0.30656	0.263191	-1.1805	-0.813662	-1.27923	-0.970362	-0.0511132	-0.782508
CCNA_00056	ribosomal-protein-S18-alanine acetyltransferase	0.225569	-0.303584	0.324763	-0.0584168	-0.557541	0.0186123	-1.29858	-1.27451	-1.2786	-1.91447	-0.705041	-1.30382	0.765991	0.77068	0.732968
CCNA_00058	hypothetical protein	0.981871	-1.11784	0.068285	-0.533008	-0.941038	-0.460811	-0.113867	1.12535	-0.429336	-0.215774	-0.629278	-0.0450612	0.414872	-0.714641	0.401234
CCNA_00059	malonic semialdehyde reductase	-0.120416	0.101436	-0.0029011	1.33837	-0.0359937	0.594784	1.24369	0.698224	0.235885	0.0681008	-0.299708	2.84312	0.738797	0.639062	1.3846
CCNA_00061	cytochrome p450	0.681572	0.244715	-0.870474	-0.369714	-0.121992	-0.609653	-0.773547	-0.61247	-0.101871	0.0483319	-0.0853337	-1.03569	-1.42074	0.325944	-0.893106
CCNA_00064	methyl-accepting chemotaxis protein	-1.2183	0.120546	1.15224	0.316155	0.346174	-0.612131	-0.877399	-1.22308	-0.0698783	-0.549916	-1.01541	-1.13073	-0.141618	0.814804	1.34738
CCNA_00065	S-adenosylmethionine-dependent methyltransferase	0.657352	-0.469826	-0.225173	-0.078851	0.581805	-0.0279959	-1.11097	-0.961962	-0.869982	-2.64732	-1.47272	-1.48259	0.11289	1.90072	1.22667
CCNA_00066	Rieske (2Fe-2S) domain protein	0.487778	-0.828307	0.526531	0.109608	-1.02377	-0.786555	-1.49764	-0.163625	-0.32881	0.262691	0.193322	-0.672883	0.719528	0.939658	-0.641895
CCNA_00067	YciI-like protein	0.196314	-0.619737	0.501418	-0.324201	-0.701246	0.670556	-0.289372	-0.250576	-0.158732	-0.156285	-0.714513	0.198742	-0.908247	0.691259	-0.66483
CCNA_00073	HemY domain membrane protein	-0.313799	-0.252375	0.548851	-0.586668	-0.697665	-0.0453441	-1.48338	-2.6607	-1.75483	-1.34155	-1.89381	-2.42772	1.79907	3.8675	0.971746
CCNA_00074	multifunctional fatty acid oxidation complex subunit alpha FadJ	-0.106787	-0.443547	0.559827	1.11164	0.834854	0.373204	0.172847	0.827098	0.118146	0.29919	-0.696899	0.541269	1.79154	2.753	1.0455
CCNA_00075	3-ketoacyl-CoA thiolase	0.889035	-0.520861	-0.446319	-0.575492	-1.17659	-0.825194	-0.925416	-0.266818	0.575256	-1.11082	-0.116383	-0.74885	-0.620084	0.619514	-0.169049
CCNA_00076	hypothetical protein	-0.784323	1.52804	-0.828141	-0.553612	-0.994165	-0.77183	-1.21045	-0.558801	-1.38668	-1.17213	-1.02974	-1.82787	-0.265189	-0.669426	-0.897976
CCNA_00077	acyl-CoA dehydrogenase, long-chain specific	-0.401733	0.769256	-0.0735087	-0.288336	0.445502	0.0189668	-0.276588	-0.833462	-0.849336	-0.0035056	0.0507531	-0.308145	1.12931	1.25067	0.16337
CCNA_00078	acyl-CoA dehydrogenase	-0.0852131	-0.144758	0.295812	0.865854	0.834905	1.03722	0.553018	0.641139	0.854461	0.447305	0.280756	1.37436	0.954771	2.37988	0.989465
CCNA_00079	MerR-family transcriptional regulator	1.35454	-0.220852	-0.99297	-0.0196969	0.12987	0.307341	0.559691	0.952356	1.23683	1.9414	1.25338	1.11269	0.760422	0.517067	-0.422592
CCNA_00080	LexA-related transcriptional repressor	0.249728	-1.17104	1.12385	-0.256906	0.490749	0.143117	-1.00549	0.0164064	-0.263846	-0.0471178	-0.545501	0.435416	0.157741	-0.351428	-0.349543
CCNA_00081	hypothetical protein	-0.548802	0.994459	-0.101007	-0.130273	0.659606	1.3841	1.39583	1.24131	0.484574	1.07192	-0.921568	0.145913	1.06744	-0.189735	1.23392
CCNA_00083	phosphoglucomutase/phosphomannomutase	-0.34049	-0.295691	0.412059	0.0353762	0.00124753	0.0712312	0.00214964	1.13437	-0.28908	1.20324	0.842701	1.42256	2.17857	1.89991	1.14234
CCNA_00084	phosphoribosylaminoimidazolecarboxamide formyltransferase/IMP cyclohydrolase	0.450402	0.463658	-0.667914	0.721354	0.509095	1.49391	1.55632	2.08596	0.816206	0.666966	1.05962	1.38203	3.80653	5.09697	3.12539
CCNA_00085	dienelactone hydrolase-related protein	0.139768	0.0336224	-0.0565177	1.35544	0.812337	0.79822	0.0909551	0.295734	1.60142	0.479831	1.30532	0.35694	-0.0406227	0.628694	1.21112
CCNA_00086	NAD-specific glutamate dehydrogenase GdhZ	0.553305	-0.975884	0.559759	0.72315	0.233171	2.71982	-1.98165	2.76182	1.12322	3.09703	9.55932	6.0264	7.27572	8.34887	7.65962
CCNA_00087	PerM-family permease	0.158558	-0.191752	-0.124553	0.34007	0.131962	0.0460806	0.410131	-0.453483	-0.241252	0.532436	0.553796	0.160755	-0.455533	-0.110653	0.38735
CCNA_00088	HerA helicase-related ATPase	0.17015	-1.06274	0.851977	0.00846761	-0.570254	0.247664	0.384125	0.558173	1.2508	0.748215	-0.16716	0.244186	-0.122664	1.28594	1.23521
CCNA_00089	MHYT/PAS-family GGDEF/EAL protein	-0.23002	0.323656	-0.0776315	0.69465	0.742219	0.0498301	0.958425	0.924588	0.983693	0.729463	0.28851	0.51399	0.900247	2.13354	0.745698
CCNA_00090	UDP-glucose 4-epimerase	0.530319	-0.858037	0.182657	-0.544752	0.379744	-0.32039	-0.866706	-0.525513	-0.798176	0.310375	-1.13436	-0.287618	-0.0883946	0.819521	0.896666
CCNA_00091	transporter, drug/metabolite exporter family	0.154841	-0.487698	0.375644	0.0187491	0.810474	-0.0157355	-0.482888	-0.577499	-0.371369	0.253265	-0.492958	0.123899	1.99825	2.67517	0.84272
CCNA_00092	short chain dehydrogenase	-0.19944	-1.20603	1.35731	-0.100096	-0.290516	-0.0473224	-0.268267	-0.0515945	-0.0524307	-1.83458	-1.23665	-0.355674	-0.530458	2.26945	-0.547131
CCNA_00094	WecG/TagA-family glycosyltransferase HfsJ	0.563126	-0.179833	-0.259045	0.348955	0.466903	-0.308853	-1.96858	-1.33182	-1.73568	-3.1082	-2.80707	-2.07771	-1.66412	-0.638124	-0.832718
CCNA_00095	quinone oxidoreductase	-0.929965	1.02748	-0.0761271	0.15884	-0.198621	0.172817	-1.10315	-1.13879	-1.10722	-2.7044	-1.6175	-1.24375	0.172418	1.49712	0.413526
CCNA_00096	L-asparaginase	1.21276	-0.237993	-0.962302	0.0933046	-0.478083	0.356414	-1.40426	-0.594908	-0.625955	-1.8733	-2.67161	-2.74449	0.671279	0.60229	2.40606
CCNA_00097	hypothetical protein	-0.469273	0.531125	0.113718	0.367982	0.158036	0.753805	-0.0845621	1.66614	0.660752	1.47679	0.327544	1.44967	0.208056	0.12819	1.5147
CCNA_00098	hypothetical protein	-0.185038	1.37207	-0.59482	-0.633548	-0.791664	-0.738161	-0.814055	-0.244987	-0.821322	-1.37121	-1.49471	-1.17043	-0.28876	0.153514	-0.498354
CCNA_00099	FtsZ-binding protein FzlC	0.725382	0.123711	-0.629234	1.95	0.031364	1.744	1.10359	0.132968	-1.08891	0.0841922	-0.976221	1.09537	0.0270023	0.89108	1.17521
CCNA_00101	16S rRNA m5C methyltransferase RsmB	-0.783321	0.189326	0.786547	0.122684	-0.78781	-0.717466	-1.13454	-0.589789	-2.29877	-1.19457	-1.10228	-0.357656	0.576869	2.35369	1.89783
CCNA_00103	gamma-glutamyltranspeptidase	0.408432	-0.285899	-0.0897848	0.463512	0.759562	0.149084	-0.949504	-0.193019	-0.507491	-1.53356	-1.88561	-1.30305	2.04009	2.74457	1.3909
CCNA_00104	orotidine 5'-phosphate decarboxylase	0.656233	-0.813248	0.0897604	0.197672	-0.853981	-0.125537	-0.151727	-0.0634454	-0.96111	-0.663684	-0.212372	0.127866	1.36518	2.00596	1.93938
CCNA_00105	MarC family integral membrane protein	-0.338644	-0.578727	1.00126	0.188457	-0.84159	1.12651	-1.67231	-2.20838	-0.705596	-1.52159	-2.29288	-0.375196	1.27619	2.86977	1.5696
CCNA_00108	lon endopeptidase-related protein	0.147703	-1.49558	1.03351	0.628173	-0.0371871	0.797347	0.237958	-0.731108	0.233731	-0.988285	-0.730402	-0.29932	1.77847	-0.536792	0.953544
CCNA_00109	chaperedoxin CnoX	-0.815178	1.20081	-0.194639	0.818585	0.936556	0.710579	-0.479014	0.250374	0.331328	-1.51081	0.075875	0.223877	0.629279	1.33026	1.50722
CCNA_00111	hypothetical protein	0.238577	-0.654451	0.7821	-0.455214	-0.267057	-0.191114	0.718142	1.02198	-0.400458	0.921859	0.991662	-0.56333	0.787955	-0.174479	-0.0637327
CCNA_00112	glyoxalase family protein	0.381326	-0.366147	0.0925612	0.0714333	-0.175535	-0.108255	-0.521351	-0.411456	0.0759219	-0.990928	-0.891127	0.581095	-0.825441	-1.54696	0.360075
CCNA_00113	hypothetical protein	-1.68633	0.603645	0.989598	1.74285	0.874718	0.793524	0.338479	-0.333104	-0.804564	-0.389888	-0.557474	0.448899	1.65671	1.57973	0.42501
CCNA_00114	MarR/EmrR-family transcriptional regulator	-1.1052	1.33408	-0.366587	-0.252625	-0.81777	0.190411	-0.0735404	0.163223	-0.624373	0.150282	0.389494	-0.83609	1.27673	1.47364	0.927301
CCNA_00115	TolB protein	0.722608	-0.438407	-0.194034	0.820658	0.694206	0.761505	0.136948	0.556099	0.414723	-0.0348142	0.00796062	0.404615	0.818013	1.725	1.28394
CCNA_00118	O-linked N-acetylglucosamine transferase, SPINDLY family	0.684475	-0.165638	-0.527191	0.539592	0.889001	0.878698	3.09881	2.43461	2.90624	9.48692	7.19671	6.86684	9.63205	10.5442	8.06075
CCNA_00119	S-adenosylmethionine-dependent methyltransferase	-0.325228	0.262901	0.212466	-0.650641	0.0510059	-0.539709	1.43927	-0.0034082	1.03504	1.29085	0.744619	2.54147	-0.271128	-0.401714	0.111971
CCNA_00120	N-acetyltransferase family protein	-0.308237	0.163986	0.22152	0.730577	-0.232213	0.57925	-0.788617	0.0494096	-0.220333	0.14287	0.259337	-0.454211	0.772853	0.763116	-0.287821
CCNA_00122	YkvA-family membrane protein	0.29259	0.0525233	-0.252062	1.02401	0.752559	0.932836	0.918886	1.09153	0.705136	0.815487	1.25217	1.1057	1.63821	0.281743	1.84316
CCNA_00123	3-hydroxyacyl CoA dehydrogenase	1.16891	-0.871337	-0.193806	0.339952	0.203622	0.439172	0.187809	1.76876	0.626293	-0.702418	-0.293539	0.0454473	0.128212	-0.0470002	-0.389752
CCNA_00124	hypothetical protein	-0.686716	0.0272055	0.872418	1.33746	1.10642	1.48065	0.772111	1.31101	1.38115	1.3286	1.39608	1.51286	1.61785	1.21274	0.813027
CCNA_00125	amino acid efflux permease	0.104583	-0.29215	0.260433	-0.0162292	0.484478	-0.442857	-1.0313	-0.591745	0.377943	0.651817	-0.905811	-1.10974	-0.703772	-0.0971782	-0.075826
CCNA_00126	glutathione S-transferase	-0.34447	-0.139626	0.627162	1.15088	1.59009	1.18974	0.242323	-0.182143	0.795532	-0.0883161	0.506733	0.310849	1.33128	1.04256	-0.134202
CCNA_00127	KTSC domain protein	0.115115	0.044684	-0.0724501	-0.0783079	0.143668	0.475759	0.295286	0.802221	0.539767	0.390189	1.05043	0.924293	0.751778	1.33099	0.968231
CCNA_00128	argininosuccinate synthase	-0.272991	0.0966847	0.230101	0.530849	0.290663	-0.0546915	0.720478	1.51165	0.54644	1.04297	0.661064	1.75938	-0.766298	1.22817	-0.163254
CCNA_00131	Rrf2 family protein	0.435355	-0.189264	-0.068152	-0.454064	-0.635331	-1.02283	-1.07493	-1.21652	-2.14065	0.466168	-0.605383	0.553256	3.75356	0.0602251	-0.961456
CCNA_00132	ketoacyl reductase hetN	-0.355505	0.236475	0.190029	-0.182245	0.0604415	0.625733	-0.244786	0.337753	-0.129494	-0.697889	-0.597332	0.0800278	0.460782	0.822292	0.761909
CCNA_00133	radical SAM family enzyme	-0.422225	0.140725	0.197519	1.39077	0.0583103	1.33134	0.399474	1.08679	0.0285753	0.326003	0.470317	-0.243924	2.07628	3.18378	2.96503
CCNA_00134	YjfL-family membrane protein	0.529154	-0.061825	-0.409546	0.174765	0.22758	-0.667099	-0.435998	0.311512	-1.21664	0.408094	0.399321	0.543663	2.40561	0.019151	1.05943
CCNA_00135	trypsin-like peptidase	-0.301132	0.0866122	0.183353	0.477405	-0.335227	-0.999464	-0.756415	-2.06411	-0.879129	1.08649	-0.251223	0.904192	0.985088	1.80715	0.559725
CCNA_00136	AmpG-family major facilitator transporter	0.140227	0.873981	-0.870419	-1.16427	-1.21526	-2.24664	-2.0555	-0.583112	-2.51575	-2.81235	-3.14662	-1.46784	-0.573125	0.135427	0.350353
CCNA_00137	hybrid two-component histidine kinase/receiver protein ShkA	-1.00213	0.457026	0.678821	-0.50431	0.669788	-0.0275055	-0.823649	-0.9312	-2.20378	-4.47635	-2.15669	-2.89183	-1.69501	-0.741751	-0.289769
CCNA_00138	TonB-dependent receptor	0.507157	0.0735243	-0.415733	0.653088	0.0724355	-0.295317	-0.257881	0.418716	0.798156	0.125943	-0.622201	0.126417	0.629302	1.47514	0.264277
CCNA_00139	magnesium chelatase subunit ChlI-like ATPase	0.207454	-0.433304	0.145987	-0.186249	0.142459	-0.0009977	-0.568218	0.693473	1.37437	0.0633311	0.164931	-0.0742132	-0.111131	0.404114	0.106294
CCNA_00141	SirB1-family tetratricopeptide repeat protein	-0.656696	0.629086	-0.141937	0.388132	-0.233738	-0.725793	-2.01841	-1.4478	-1.3404	-1.56887	-1.80308	-1.79221	0.0480329	1.75732	0.422972
CCNA_00143	ribosomal RNA small subunit methyltransferase I	-0.811828	0.0438062	0.702694	1.35142	-0.184365	0.467273	-1.06851	-0.864224	-0.0419693	-0.632076	-0.228864	0.978836	1.81799	2.08501	0.617068
CCNA_00144	oxygen-independent coproporphyrinogen-III oxidase	0.566819	-0.424569	-0.033622	-1.20089	-0.713299	-0.425153	-1.67727	-0.894113	-1.36405	-2.42001	-0.359759	-1.32405	-0.548201	-0.602719	-0.984873
CCNA_00146	glutathione S-transferase	0.120915	-0.728281	0.597163	0.959452	0.363411	0.549302	-0.678354	-0.341211	-0.602164	-0.754179	-1.24145	0.111837	0.835355	1.51137	0.265158
CCNA_00148	hypothetical protein	0.927034	-0.610743	-0.331124	-0.75727	-0.988687	-0.770531	-1.72707	-0.136716	-0.849128	-1.00262	-0.575487	0.418213	0.964766	0.933132	1.16945
CCNA_00150	Periplasmic serine protease, S1-C subfamily	0.984941	0.264831	-1.23622	1.11358	1.83782	1.42739	1.34428	1.32432	1.83167	1.14153	1.28385	1.51757	1.67636	1.13934	1.16352
CCNA_00151	ribonuclease PH	-0.768797	0.0612266	0.692946	-0.962594	-0.840852	-0.392336	-0.509219	0.896956	-0.548462	-1.70341	-0.308391	-1.70861	-1.97	-0.539317	-1.69158
CCNA_00152	winged helix-turn-helix transcription repressor HrcA	0.92759	-0.559157	-0.350887	-0.517099	-0.739079	-0.176235	-1.82701	-0.910376	-0.499353	-2.25379	-1.18653	-0.762394	0.184984	1.58357	-0.137039
CCNA_00154	conserved hypothetical membrane protein	-0.0064355	-0.0978122	0.175478	0.724531	0.302833	0.184553	0.0354474	1.16714	0.289331	1.15807	0.988595	1.56459	1.20149	0.786123	-0.970698
CCNA_00156	ArsR-family transcriptional regulator	0.689418	0.537977	-1.02157	-0.302175	-0.929076	-0.864551	-0.698122	-0.529636	-0.275675	0.308678	-0.646697	-1.57749	-1.28019	-1.43319	-1.29393
CCNA_00157	glyoxalase family protein	0.0998326	0.351828	-0.406795	-0.422198	0.0119147	-0.48588	-0.598585	-0.896258	0.659916	-0.29251	-0.852345	-0.708956	-0.520037	0.216817	0.48668
CCNA_00158	DNA replication and repair protein recF	-0.0380569	0.528931	-0.408603	0.0287032	-0.545725	0.472265	-0.0384765	-0.31261	0.192109	-0.224001	0.99115	-0.724539	-0.969518	-0.78945	-0.336451
CCNA_00160	methyl-accepting chemotaxis protein	0.247254	0.0130703	-0.11751	-0.101763	-0.236927	0.0196035	0.652653	-0.272736	0.161916	-0.266674	0.592047	1.46111	-0.0353984	-1.16493	-0.766467
CCNA_00162	beta-barrel type 2 porin	0.75523	-0.225489	-0.438412	0.2085	0.392468	0.663277	1.2659	2.999	2.5428	3.0403	2.9797	4.45123	0.607694	-0.528301	-0.232916
CCNA_00163	exopolysaccharide transport family protein	-0.0641431	0.0229562	0.143102	0.534376	0.665502	1.08294	0.432548	2.15193	1.17081	0.7061	1.23687	2.17919	2.51578	0.961279	0.657102
CCNA_00164	O-antigen polymerase	-0.160795	0.157391	0.0328131	0.163293	0.468511	0.519934	1.0166	1.48221	1.27931	1.36567	0.708211	1.07391	1.02845	0.669705	0.143314
CCNA_00165	polyisoprenylphosphate hexose-1-phosphotransferase pssY	0.508631	-0.026256	-0.41787	0.684946	0.430744	0.590675	1.21713	1.46559	0.797294	2.16409	0.883702	0.825325	1.03025	1.45179	0.879471
CCNA_00166	transglutaminase-like cysteine proteinase HvyA	-0.0693923	0.452512	-0.213965	0.156827	0.152323	1.40254	0.913468	1.93088	0.249068	-0.74271	1.41659	0.690478	0.64843	0.897777	0.491251
CCNA_00167	metallophosphatase family protein	-0.574667	0.327145	0.314689	-0.327639	-1.22368	0.166879	0.565263	1.85773	0.702255	1.28579	0.00563531	0.794539	-1.73177	-0.139713	1.27545
CCNA_00168	polysaccharide export protein	0.0723825	-0.243164	0.29736	0.458382	0.472338	0.343237	1.55642	1.63564	0.383663	1.42078	2.07745	1.98947	0.718842	0.545012	0.214109
CCNA_00169	hypothetical protein	-0.60926	0.156472	0.445917	0.459723	0.451207	0.31343	0.915712	1.5421	0.678543	0.592308	0.847215	1.24361	-0.540111	-0.294345	0.0242314
CCNA_00170	TonB-dependent receptor	-0.0037894	0.11083	-0.0576072	0.0491533	0.0855081	-0.239038	0.797563	0.822955	0.0671662	0.821058	0.15754	-0.288332	0.11874	-0.373836	-0.240069
CCNA_00172	type II secretion pathway protein D	0.879731	-0.471223	-0.651089	-0.614684	-1.4391	-0.541882	-1.27193	-0.112435	-0.355156	0.0008444	0.184449	-0.254234	0.0403335	-1.1078	-0.893711
CCNA_00173	type II secretion pathway protein E	-0.544273	2.30692	-1.95631	-1.31563	-0.61408	-1.37533	-0.715005	-0.916279	-1.19973	-1.16908	0.163997	-1.18056	-1.20041	-0.919465	-0.414912
CCNA_00174	type II secretion pathway protein F	-0.772578	-0.365258	1.22262	0.305989	1.2116	0.0622327	0.765235	0.263579	0.399482	0.806242	0.373433	0.552832	0.0313264	-0.572981	0.271434
CCNA_00175	type II secretion pathway protein G	0.790693	-1.20635	0.488506	-0.717384	-0.126199	-0.343971	0.193571	-0.788436	0.43596	0.383095	-0.0667526	-0.940899	-0.052853	-0.451777	-0.40855
CCNA_00176	type II secretion pathway protein H	0.00555211	-0.0750292	0.0504004	-0.141207	1.892	0.199201	0.398284	0.88397	1.83581	-0.170122	0.470115	0.795439	0.751842	0.191915	0.859151
CCNA_00178	type II secretion pathway protein J	0.32689	-0.19685	-0.0357196	-0.266674	0.289461	-0.793636	-0.201641	-0.16565	-0.995298	-0.192946	0.0915288	-0.20925	0.215874	0.354358	-0.302756
CCNA_00179	type II secretion pathway protein K	0.398451	-0.0789807	-0.208179	0.108066	0.570071	-0.183166	0.468402	-1.09509	-1.00316	0.397305	-0.692922	-0.428937	-0.162038	1.21227	-0.22038
CCNA_00180	type II secretion pathway protein L	0.591375	0.0110463	-0.607972	-0.75466	-1.49203	0.197805	-0.0061667	-2.01283	-1.51246	-1.17196	-1.65837	-1.96185	0.452094	-0.693999	-1.20441
CCNA_00181	type II secretion pathway protein M	-0.841079	0.0655749	0.871437	-1.11926	-0.689624	-0.81836	-0.666159	-0.366665	-0.801546	-0.651921	-0.667275	-1.51462	0.945857	0.767636	0.24652
CCNA_00182	type II secretion pathway protein N	-0.864872	-0.655083	1.63508	1.80062	0.549439	0.793153	1.87536	2.68188	3.21564	1.72471	1.34669	2.33192	0.629511	0.732623	-0.100571
CCNA_00183	type II secretory pathway, prepilin signal peptidase	0.0202432	-0.736028	0.947406	-0.206211	0.196638	0.0848787	0.105774	0.22281	0.899376	-0.0733059	-0.455954	-1.13808	-0.760718	-0.475596	-1.36964
CCNA_00184	hypothetical protein	0.660263	0.346806	-0.759478	-0.49122	-0.48809	-0.509318	-0.839951	-0.772843	0.0646591	-0.56903	-1.28831	-1.14823	-0.402836	0.0008751	-0.454045
CCNA_00185	TonB-dependent receptor	-0.13759	-0.124629	0.297473	0.341788	-0.0751854	-0.0938024	0.005871	0.197278	-0.267418	-0.4623	-0.152031	0.00325741	0.385326	-0.433214	-1.19749
CCNA_00186	guanine-hypoxanthine permease	-0.993703	0.0484948	0.949439	0.717905	1.15529	1.37506	1.41983	1.72736	1.28175	0.227129	1.06036	0.799379	0.0339011	1.21876	0.785693
CCNA_00187	NUP-family purine nucleoside permease	-0.38	-0.402737	0.755167	-0.271019	-0.402704	-0.423703	-0.199318	0.241908	0.576103	-0.0587649	-0.52972	-1.32009	-0.15373	-1.39068	-1.50713
CCNA_00188	ABC transporter ATP-binding protein	-0.293795	-0.510886	0.653625	-0.904088	-0.603892	-1.09373	-0.560247	-0.673415	-0.444495	-2.86952	-0.698205	-0.690453	-3.09095	-4.20547	-2.79401
CCNA_00190	acyl-CoA hydrolase	-0.337324	1.20963	-1.49155	0.654368	0.364988	0.9752	-0.370975	-1.08399	-0.395583	0.245154	0.24132	-0.745376	-0.445759	-0.443039	2.69736
CCNA_00191	N-acetylglutamate synthase domain protein	0.881697	-0.208054	-0.629016	-0.23641	-0.318397	0.247069	0.140513	-0.170403	-0.97677	-0.0284444	0.0198474	-0.638701	0.0470028	-0.9518	-1.22773
CCNA_00192	long-chain-fatty-acid--CoA ligase	-0.377314	0.0312302	0.422183	1.03786	0.755007	0.0820479	-0.587015	-0.875821	0.551096	0.20377	0.319395	0.343888	0.157317	0.110404	-1.49584
CCNA_00193	3-isopropylmalate dehydrogenase	0.428411	-0.263233	-0.138954	0.65054	0.399641	0.741242	1.12207	-0.154718	0.0807698	0.734084	0.183903	0.599424	0.260149	0.431346	0.0604649
CCNA_00194	YgiN-family quinol monooxygenase	-0.018817	0.336923	-0.269796	0.116774	0.114466	0.0712588	-0.333749	-0.426871	0.0978941	-0.0682694	-0.746292	-0.861187	-0.368475	0.228063	-0.276852
CCNA_00195	3-isopropylmalate dehydratase small subunit	-1.42815	0.812023	0.778159	-1.06079	-0.339078	0.00995684	-0.31587	0.00380905	-0.172045	0.317062	1.50635	0.519501	0.457072	-0.506232	-0.487432
CCNA_00196	3-isopropylmalate dehydratase large subunit	0.0534987	-0.187072	0.176864	-0.426713	-0.111442	-0.692596	0.145306	0.115844	0.391615	1.42726	-0.770144	0.28264	-0.508126	-1.12674	-0.888693
CCNA_00199	TadG/vWA-family protein CpaL	0.222696	-0.346147	0.233161	1.16841	1.07326	1.40718	2.64956	1.99842	2.25717	1.81738	1.55696	2.35564	1.21875	0.891846	0.135102
CCNA_00200	2OG-Fe(II) oxygenase superfamily protein	0.337264	0.352712	-0.639923	1.12788	0.69066	0.614546	1.02273	2.59999	1.43628	1.29349	1.57173	1.50456	2.90295	0.551343	1.42668
CCNA_00201	outer membrane protein	0.109015	-0.287854	0.0918707	-0.0448311	0.15262	-0.177099	0.0240703	0.26131	-0.386998	0.469474	1.10818	0.88464	-1.61028	-1.33881	-1.1769
CCNA_00202	DesA-family fatty acid desaturase	0.480987	-0.184946	-0.258061	0.0529262	-0.634377	0.454571	-0.943748	0.720782	0.00568736	-0.111672	1.05514	-0.532376	-0.990402	-0.631212	-2.09687
CCNA_00203	sterol desaturase family protein	-0.850263	-0.149037	0.977557	0.0833586	-0.337396	-0.455159	0.203923	0.587959	0.157346	0.738788	1.39465	-0.647287	0.0515715	0.570936	-0.132559
CCNA_00204	glutathione-regulated potassium-efflux system protein kefB	0.779136	0.735593	-1.18449	0.0320456	-1.09988	-0.70652	0.0515251	0.535868	0.352385	-0.379201	0.441812	0.341261	0.312404	-1.34855	0.140959
CCNA_00205	NAD(P)H-quinone reductase	0.877058	-0.743781	-0.0501252	-0.185789	-0.699568	-0.698245	-0.113354	0.247979	-0.317199	-0.293867	-1.09651	-1.10195	-1.89241	-3.19607	-2.66331
CCNA_00206	succinyl-CoA:3-ketoacid-coenzyme A transferase subunit A	0.579806	-0.898951	0.361213	-0.0927212	-0.220501	-0.726783	0.123666	0.539382	0.689785	1.99988	2.60623	0.418339	2.79309	1.11475	1.26141
CCNA_00207	succinyl-CoA:3-ketoacid-coenzyme A transferase subunit B	-0.237197	-0.0630359	0.365902	-0.136569	0.219597	-0.178505	-0.775402	0.178933	-0.448127	0.952446	-0.655909	-0.698763	-0.171913	-0.78268	0.883664
CCNA_00208	type 1 glutamine amidotransferase (GATase1)-like domain protein	0.119586	0.267925	-0.227607	0.413418	1.41009	0.368553	0.862433	1.07936	0.580073	0.673789	-0.884845	1.35823	0.513015	0.64254	-0.0859069
CCNA_00209	undecaprenyl-phosphomannose:protein mannosyltransferase	-0.439862	0.605541	-0.243218	-3.99628	-3.81879	-2.79373	-2.96983	-1.10566	-3.02198	-6.04578	-3.88982	-5.7598	-4.15601	-4.64163	-2.07124
CCNA_00210	TonB-dependent receptor	0.0220956	0.273024	-0.432523	-1.49652	-1.61739	-1.04199	-1.89441	0.615846	-0.0375488	-0.833633	0.107492	0.825928	1.56359	1.0181	1.26939
CCNA_00213	ribosomal-protein-alanine acetyltransferase	-0.537311	0.397331	0.24932	-1.77671	-1.9635	-2.54578	0.297589	0.694875	0.672458	0.673089	-0.340915	-1.12772	-0.0097586	-1.98123	-0.548943
CCNA_00214	TonB-dependent receptor	-0.097216	-0.0086168	0.120515	-0.482155	-0.442719	-0.66832	-0.447767	-0.11999	0.0229231	-0.0631852	-0.177349	-1.21528	-0.42094	0.120474	-0.265238
CCNA_00215	SapC surface layer protein	-0.475302	0.205338	0.257628	-0.0976356	-1.10668	-0.669777	-0.76081	0.0461515	0.129412	-1.02969	0.258971	-0.0615147	-2.06019	-1.34452	-2.25601
CCNA_00218	conserved hypothetical protein	-0.813078	0.0969339	0.740663	-0.165627	-0.213726	-0.245766	-0.195255	0.273841	-0.351926	-0.114883	-0.369722	0.149198	-2.51385	-2.60825	-1.94943
CCNA_00220	thiol-disulfide isomerase and thioredoxin	-0.695277	0.0810036	0.543355	0.525887	0.381657	-1.85664	-0.424804	-0.392659	-0.731418	-0.591504	0.536336	-0.150789	0.164823	-0.279336	1.06202
CCNA_00221	hypothetical protein	-0.89462	0.0458182	0.830833	-0.928073	-0.866745	-0.498587	-0.0091753	-0.681982	-0.815115	-0.747284	-1.14673	-0.617665	-0.359086	-0.522105	-0.658115
CCNA_00223	MhpC-family ACP methyl ester carboxylesterase	-0.58497	0.952699	-0.5307	0.510775	0.45777	0.215885	0.663708	0.580832	0.204006	0.876011	1.78848	0.0513912	-1.3085	-1.31389	-1.09874
CCNA_00224	TonB-dependent receptor protein	-0.153294	-0.567952	0.742143	0.113715	0.195322	0.404599	-0.250806	0.366114	-0.205869	-0.360969	0.898815	-0.700823	0.628198	0.0520948	-0.718461
CCNA_00227	methyltransferase	-0.316373	-0.692842	1.07052	-0.502761	-0.156105	-0.575165	0.0390665	0.306827	-0.507025	0.10222	-0.331089	-0.738093	0.679928	1.01091	-0.102634
CCNA_00228	conserved membrane spanning protein	-0.286546	-0.173094	0.483153	0.228984	-0.0828897	-0.53657	0.694146	1.3835	0.410538	0.522998	0.846939	-0.224029	0.526359	1.3967	0.0951681
CCNA_00229	CAAX amino terminal protease family protein	-0.64392	0.506455	0.269933	-0.181726	0.0107137	-0.665361	-0.229512	0.964827	-0.642523	0.6719	-0.792267	0.843311	0.702346	1.88806	0.943327
CCNA_00230	ribosomal large subunit pseudouridine synthase B	-0.0735286	0.0183803	0.00313637	0.140762	0.950853	0.163518	-0.0413731	-0.393639	-0.541271	-0.442329	0.604595	-1.432	0.126924	0.833722	-0.137899
CCNA_00232	hypothetical protein	0.349429	-0.516455	-0.0318526	-0.0738031	-1.06853	-0.986977	0.99515	-0.568773	0.00977991	-1.136	-0.0941938	-1.62079	-1.57773	0.548018	-0.741969
CCNA_00233	UDP-N-acetylglucosamine 4,6-dehydratase	-0.307204	0.323512	0.0671253	-0.358127	-0.790568	-0.486466	-0.923812	-1.88915	-0.970536	0.713161	-0.948573	-1.06727	0.643414	1.13679	-0.159063
CCNA_00234	WecE-family cell wall biogenesis enzyme	0.211998	0.281428	-0.448111	-0.308836	-0.0741434	-0.35694	-0.76069	0.0509528	-0.220036	-1.11633	-2.52883	-0.587957	0.0167393	-0.0809287	-0.897069
CCNA_00235	hypothetical protein	-0.724006	-0.177086	0.882656	0.470363	-1.05514	0.109199	0.234781	-0.0027418	-0.158927	0.363522	0.855021	0.184165	0.856205	0.715694	-0.495582
CCNA_00236	conserved hypothetical protein	-0.342524	0.174297	0.123183	-0.415042	-0.396478	-0.505692	1.37833	0.641459	0.469084	0.633216	0.00649046	0.513158	0.139992	-0.702451	-0.607327
CCNA_00237	two-component response regulator chvI	-1.11866	0.337336	0.41385	-1.30259	-0.722819	-0.938603	0.472879	2.66519	-1.29819	1.30052	0.367679	-1.66679	-0.815812	-1.66245	-1.28458
CCNA_00238	two-component sensor histidine kinase chvG	-0.125506	0.751577	-0.712457	-0.321193	0.737448	-1.14897	0.475521	0.116327	0.237453	0.291323	-0.615311	-0.269064	1.15678	-0.415736	-1.59886
CCNA_00240	PTS system, IIA component	0.593512	-0.335574	-0.0861599	0.467986	-0.372508	-0.795392	-0.794668	-0.644472	-0.430024	-2.19714	-1.7471	-1.04701	0.783476	0.688044	-0.0344861
CCNA_00243	hypothetical protein	0.527026	-1.04375	0.578363	-0.401538	-0.578795	-0.441751	0.538178	0.544751	0.160149	-0.71083	0.00607591	-0.91705	0.618448	-0.883366	-1.37842
CCNA_00244	HAD superfamily phophatase	-0.131552	-0.23515	0.194597	0.882593	0.916633	1.11335	1.2403	0.653249	0.895138	0.576331	0.83572	1.21337	0.490829	0.445386	0.992317
CCNA_00245	pterin-4-alpha-carbinolamine dehydratase	-1.39355	-0.327996	1.78782	0.134296	-0.60929	-0.291469	-1.02647	-0.0710034	-0.16219	-1.2017	-1.35414	-0.010842	0.0791179	-1.02882	-0.0328203
CCNA_00246	cyclohexanol dehydrogenase	-0.808976	1.023	0.0674698	-0.309159	-1.20494	-0.498704	-1.58158	-0.298338	-0.675748	0.384688	-0.262192	0.151299	-0.278094	0.304891	-0.955686
CCNA_00247	two-component receiver protein SpdR	2.26477	0.0999588	-2.3605	-0.172891	0.306938	-0.883623	0.386782	-0.625345	-0.333836	-0.378174	-0.0950227	-0.623287	0.116638	0.390334	0.139288
CCNA_00248	sensor histidine protein kinase SpdS	-0.0909917	0.274288	-0.291687	0.138917	0.178729	-0.322314	0.412553	0.64486	0.248533	0.728964	0.974591	0.417721	-0.0367679	-0.450691	-1.67469
CCNA_00249	SCO1/SenC family protein	-0.12366	0.0487469	0.178896	1.66377	0.992983	0.937906	0.48319	0.750696	1.61467	0.823866	0.25859	0.586567	0.93167	0.568101	0.451814
CCNA_00250	poly(3-hydroxyalkanoate) depolymerase	0.772726	-0.557856	-0.17939	0.0487298	0.469115	-0.61975	0.680827	2.83491	1.58586	0.565042	1.49527	1.43969	-1.19324	-2.58433	-1.7271
CCNA_00251	zinc metalloprotease	-0.0022968	0.159441	-0.241322	0.55395	-0.438107	0.096721	-0.190216	0.613712	-0.0329013	0.738595	0.844024	-0.540884	-0.39243	-0.328178	-0.118417
CCNA_00252	multimodular transpeptidase-transglycosylase PbpX	-0.266498	0.479057	-0.217314	-0.769029	-1.01839	-1.56733	-1.69346	-0.255864	-0.597736	-2.27922	0.185109	0.00330032	-2.87209	-3.21327	-1.90213
CCNA_00253	aspartate-semialdehyde dehydrogenase	0.616887	-0.255677	-0.377549	-0.103562	-1.49215	-0.837196	1.59892	1.41277	1.0838	1.22589	-0.318252	1.30605	-1.20031	-0.368615	-1.47053
CCNA_00254	RarD family membrane permease	-0.0221299	-0.31654	0.347022	0.622982	0.730644	-0.138749	0.981443	1.39731	0.707092	0.108125	0.639582	0.701679	-1.08131	-0.815136	0.546775
CCNA_00255	beta-lactamase class C family protein	0.0296145	-0.769111	0.767826	1.17924	0.883116	0.844052	0.563229	-0.502765	-0.669436	1.06419	0.947803	0.916217	4.8264	3.98616	1.86612
CCNA_00256	pyridoxine kinase	0.598553	-0.798459	0.106608	-0.34775	0.712961	-0.431928	0.746149	0.241186	-0.125047	2.82961	1.61814	1.85578	2.38593	0.866819	-0.0001584
CCNA_00259	hypothetical protein	0.583581	0.455491	-1.24225	-0.625537	-0.141782	-0.676307	-0.462387	-1.23241	-0.0892054	-1.13146	0.860661	-0.0208401	-0.48482	0.384631	-0.739921
CCNA_00260	glutathione S-transferase	-0.389168	0.39765	0.127715	-0.0995702	-0.149436	0.208768	0.077895	0.834271	0.413387	0.680022	1.31287	0.841977	-0.839762	-0.194499	0.0182305
CCNA_00262	ketopantoate reductase panE/ApbA family protein	-0.0591577	-0.469214	1.19325	-0.674385	-1.07599	-1.08213	-1.51722	1.1738	0.494002	-0.13102	0.234739	2.32805	-0.24541	-0.37732	-0.863962
CCNA_00263	hypothetical protein	0.607607	0.124888	-0.757705	-0.28736	0.34349	0.0120299	-1.40931	-0.240543	-1.26327	-0.276923	-1.27276	-0.668923	-2.32915	-2.09725	-1.593
CCNA_00264	C4-dicarboxylate transport protein	-1.93139	0.862934	0.822935	1.13269	-0.555722	-0.535783	-1.21942	0.176016	1.78898	-0.494147	-1.82177	-1.11092	0.124493	0.517728	-0.814159
CCNA_00266	3-ketoacyl-CoA thiolase	0.658292	-0.616959	0.0388679	0.258792	-0.98561	0.194963	-0.588918	-0.400125	-0.524409	0.4742	-0.620727	0.973702	-0.762803	-1.46664	-1.38359
CCNA_00267	NADH pyrophosphatase	0.0562805	-0.409225	0.353137	0.964245	0.76496	0.373461	0.453219	1.10494	0.796277	1.14864	0.655484	1.95728	0.401436	-0.335395	-0.316261
CCNA_00270	Recombination protein recR	-0.56148	0.0191899	0.618419	-0.881743	-0.0640289	0.229723	0.452655	0.258504	-0.716162	0.0406011	-0.741032	-0.773505	-0.0168132	-0.961172	-0.611319
CCNA_00271	hypothetical protein	-0.445119	-0.0653829	0.471884	0.147792	-0.522734	-0.554265	0.730103	-0.296937	-0.608892	0.316885	-1.33399	-0.122489	0.754423	0.286877	0.360374
CCNA_00272	RmuC family protein	0.108685	0.455362	-0.525467	-1.33907	-0.938658	-0.9494	-1.58972	-0.415282	-1.27663	-0.805827	-1.62133	-1.47468	-0.752199	-1.27014	-1.33182
CCNA_00274	hypothetical protein	-0.786265	-0.569044	1.21251	0.380061	0.680767	0.547898	0.991123	1.97473	1.81413	1.46494	0.639587	0.593548	-0.982486	-0.574272	-0.387929
CCNA_00276	cupin family protein	-1.29223	0.400847	0.739743	0.772464	-0.227967	0.193303	0.224082	-0.0326596	-0.111215	-0.736396	0.0482548	0.757391	0.537284	-0.654265	0.578762
CCNA_00278	glutaminase	-0.398364	0.388958	0.0335476	-0.166285	-0.188417	0.0391413	-1.83914	-0.713613	-0.227797	-0.801031	-1.04904	-1.66493	-1.7138	-0.587278	-2.95687
CCNA_00279	NAD(P)H-quinone reductase	-0.107551	-0.39792	0.560599	0.131786	0.458517	0.732398	-0.290919	0.301283	0.361316	0.405985	-0.0409999	0.0176485	0.17055	-0.453776	0.535182
CCNA_00280	tRNA pseudouridine synthase A	-0.117113	-1.21321	1.02995	0.264012	-0.921279	-0.962609	-2.53904	-1.00656	-0.767355	-1.95215	-0.503639	-0.31881	-0.220259	-0.189336	0.501063
CCNA_00281	methionyl-tRNA formyltransferase	0.0474645	0.414185	-0.0930894	-1.80625	-1.54767	-0.438752	-0.432622	-0.895831	-0.873255	-0.714931	-0.10465	-1.00007	-0.701765	-0.95151	0.0348092
CCNA_00284	pyrimidine 5'-nucleotidase family protein	0.247473	-0.536951	0.265449	0.0444706	-0.894339	-0.386304	-2.01605	-1.35421	-0.213331	-1.15101	-1.21322	-0.605142	0.772819	-0.466472	0.870102
CCNA_00285	acetylglutamate kinase	-0.808855	0.999726	-0.0549936	-0.494423	0.809558	-0.596928	-1.80246	-0.522879	-2.21216	-0.491174	-1.51832	-2.26266	0.121603	-1.56032	-2.13109
CCNA_00286	two-component receiver domain protein LovR	0.252829	0.67812	-0.567567	0.596336	0.448865	1.73926	-0.0992191	0.156326	-0.520668	0.652406	1.03529	-0.12197	0.438101	0.273588	0.715058
CCNA_00287	photosensory histidine protein kinase LovK	0.782783	-0.128779	-0.508482	-0.478607	-1.32557	-1.12558	0.333921	0.290529	0.030596	1.05961	-0.082987	0.14926	-0.416224	-0.543176	-1.19817
CCNA_00288	ABC-type sulfate transport system, periplasmic component	-0.537118	0.41281	0.100277	-0.0346275	-0.681593	-0.946748	0.36694	-0.56735	-0.0458992	1.1667	1.35665	-0.0219004	0.603239	-1.52515	-1.51825
CCNA_00289	hypothetical protein	0.122345	0.811949	-1.16716	0.547046	-0.196013	0.141033	-0.4067	-1.61794	-0.154666	-1.04701	-0.879657	-1.49737	-0.960602	-0.896642	-0.300328
CCNA_00290	autotransporter outer membrane beta-barrel domain-containing protein	-1.12755	1.68735	-0.613951	-4.66661	-4.3711	-4.59086	-4.62584	-0.216046	-0.964679	-5.11859	-2.45116	-1.48841	-1.44058	-1.64297	-1.63971
CCNA_00291	phosphate regulon sensor protein phoR	0.0474552	-0.375991	0.126355	-0.941198	0.213135	-0.464393	-1.40497	-0.24145	-0.0236969	-1.13145	0.280169	0.178959	-2.22341	-1.4946	-0.894449
CCNA_00297	two-component response regulator	-0.509435	0.349219	0.0697034	0.00223479	0.189456	-0.389126	-1.55507	-1.27706	-0.423259	-0.994545	-1.31379	-1.40092	-1.78086	-0.0272479	-0.358645
CCNA_00298	conserved hypothetical protein	0.421997	-0.340674	-0.178587	0.548117	0.304944	-0.224761	0.559013	-0.0007223	0.0239312	-0.0532537	0.142579	0.556265	0.55303	0.821769	0.164826
CCNA_00299	phosphoribosylamine--glycine ligase	-0.203376	0.807473	-0.594084	-0.532842	0.0580412	-0.357168	-1.13566	1.21546	-0.227229	-0.181273	-0.196491	0.631217	3.41258	3.14685	3.17592
CCNA_00300	glyoxalase superfamily protein	0.152751	0.184813	-0.282833	0.0454834	-1.13807	0.024334	-0.162665	-0.271991	-0.585409	-0.938	-0.0333153	-1.02345	-0.562046	0.698889	-0.490966
CCNA_00301	phosphotransferase family protein	0.194038	0.203958	-0.414205	0.14893	0.07377	-0.0100259	-0.24684	-0.0898674	-0.550308	0.458184	0.216832	-0.304623	-0.360671	-0.160442	-0.128634
CCNA_00302	imidazolonepropionase-related amidohydrolase	0.386471	0.0650972	-0.42141	-0.177852	-0.699939	-0.224393	-0.453609	-0.929554	-0.921629	-0.584929	-0.470306	-1.8966	-0.983903	-0.82572	-0.291352
CCNA_00305	cobalt-zinc-cadmium resistance protein czcD	-1.45616	1.18205	0.419021	0.413012	0.554702	0.282039	0.521144	0.278972	0.465797	-0.704967	-0.267908	-0.133192	1.00031	2.83697	1.5066
CCNA_00310	3'-phosphoadenosine-5'-phosphosulfate (PAPS) 3'-phosphatase family protein	-1.02439	1.19787	0.00578462	-0.163854	-0.512857	-0.210404	0.0291012	1.40943	0.552347	-0.918459	0.285946	0.603575	-0.552226	0.732347	-0.648431
CCNA_00311	Zn-dependent protease family protein	-0.805262	0.633018	0.347542	0.025209	-0.224871	0.0387228	-0.83275	-0.455986	0.0203412	-0.579226	0.0525645	-1.16093	-1.76606	-1.60498	-2.11409
CCNA_00312	MAPEG family transmembrane protein	0.262508	0.2971	-0.530819	0.373215	0.350973	0.329365	1.3662	1.12004	0.83549	0.757521	0.600521	0.248802	-0.418364	0.084834	-0.341303
CCNA_00313	peptidase, M14 family	0.316433	-0.234459	-0.107035	0.372883	0.0990917	0.815893	0.364959	1.38254	-0.429407	1.01006	0.880735	0.0187613	-0.0765551	-0.124084	0.493311
CCNA_00314	hypothetical protein	0.857592	0.340798	-1.17903	-0.0530175	0.745079	0.0591552	0.868093	0.727621	0.374434	1.96829	1.20031	1.06139	-0.473247	-1.0602	-1.80041
CCNA_00315	3-polyprenyl-4-hydroxybenzoate decarboxylase	-1.11317	0.539893	0.594155	-0.31758	1.16397	0.908151	-0.704803	2.75105	2.04838	-1.49693	3.14223	3.10641	-1.1913	0.294511	-1.04904
CCNA_00316	glutamate 5-kinase	-0.802856	1.19348	-1.305	-0.723397	-0.903252	-1.08491	-1.41126	-0.298768	-1.03735	-0.856677	-0.345961	-0.956307	-0.930747	-1.87244	-1.6852
CCNA_00318	hypothetical protein	-0.531292	0.697397	-0.151874	-0.105557	0.231283	-1.12722	0.0364384	-0.188472	-0.175963	0.0553504	-0.0667184	0.361644	-0.282652	0.207458	-1.34563
CCNA_00319	acetyltransferase, GNAT family	0.425273	-0.461323	0.263342	0.213017	0.414058	-0.248693	0.560831	0.583572	0.508499	0.790762	0.144543	0.0771439	-1.15469	-0.401708	0.757438
CCNA_00322	hypothetical protein	1.09195	-1.26714	0.0923953	-0.129101	-0.181595	-0.410595	1.44967	1.49042	0.44786	-1.0031	-1.87409	-0.590202	-2.28749	-1.94766	-1.70526
CCNA_00323	CobW-family GTP binding protein ZrpX	1.81921	-0.990247	-0.557865	-0.492789	0.0548674	-1.35838	-1.69568	-0.508547	-1.28557	0.44193	-3.04238	-1.24801	-1.50208	-0.741395	-1.17293
CCNA_00324	ExbD-family protein	0.689725	-0.992071	0.304081	0.196252	0.060739	0.193571	1.55405	4.19424	3.92309	2.73362	6.9791	4.02419	3.06623	5.18257	1.02071
CCNA_00326	vegetatible incompatibility protein HET-E-1	-0.102643	0.160639	-0.0950549	0.994778	0.486708	0.990643	1.25486	0.504084	0.820398	0.334178	0.00378684	0.826675	0.358252	1.07785	0.323871
CCNA_00327	FMN-binding nitroreductase family enzyme	-1.16556	0.454515	0.560002	0.621808	0.935065	0.664921	0.841569	0.476166	0.756864	1.56417	0.11027	0.404281	1.13718	1.50576	0.282356
CCNA_00328	monofunctional biosynthetic peptidoglycan transglycosylase MtgA	0.401209	0.330735	-0.653465	-0.384035	-0.936807	-0.573641	-0.814477	-1.10214	-1.48166	-0.839655	-0.647514	-0.566585	-1.51949	-0.856289	-1.85164
CCNA_00329	ribosomal-protein-alanine acetyltransferase	0.15885	0.51261	-0.97449	0.255421	0.118272	-0.486903	-0.419249	-0.206078	-0.467462	-0.207943	-0.803481	-0.140103	-0.322021	-0.491883	0.0825195
CCNA_00330	molybdenum-pterin binding protein mopB	1.15134	-0.813415	-0.587977	1.12503	0.471382	0.410317	-0.233601	-0.451055	-0.135154	0.44795	-0.775247	-0.246125	-0.162853	0.994262	-0.267539
CCNA_00331	molybdate-binding protein	0.979305	-0.388771	-0.511586	-1.3805	-0.783355	-1.27709	-0.925909	-1.077	-0.931574	1.07634	0.207935	-0.183607	0.927502	0.278545	-1.65257
CCNA_00332	molybdenum transport system permease protein modB	0.193233	-0.28761	0.0927776	-0.484267	0.353222	-0.0396887	0.809669	-0.338587	-0.343817	3.29357	1.20455	0.070794	1.34602	0.635347	-0.237763
CCNA_00333	LytTr DNA-binding domain protein	-0.478507	0.66883	-0.157167	0.724703	0.869086	1.05332	0.962569	0.192623	0.713384	-0.310019	0.0579747	0.336374	0.331589	1.6692	-1.01615
CCNA_00334	conserved hypothetical membrane protein	-0.244072	-0.684832	0.964895	-1.4134	-1.92164	0.306496	-2.17537	-2.19191	-2.29268	-0.887404	-2.61683	-2.05212	-0.468947	-0.263767	0.165419
CCNA_00335	conserved hypothetical protein	-0.355839	-0.369037	0.733398	-0.837245	-0.227608	-1.0161	0.352645	-1.29436	-0.864442	0.00577243	-0.349419	-1.62733	-0.532048	-1.58866	-0.524823
CCNA_00336	lignostilbene-alpha,beta-dioxygenase	-0.106514	0.964583	-1.06907	-0.0831174	0.624646	0.89999	-0.72264	-0.141039	0.407845	-0.936926	-0.181395	-0.47929	1.13722	2.24566	1.76232
CCNA_00337	TetR-family transcriptional regulator	0.0618959	0.429065	-0.426837	0.045071	-0.0745766	-0.202142	1.64915	1.53052	1.82302	0.344987	-0.395092	-0.0942751	-2.40052	-4.37777	-3.87244
CCNA_00338	TonB-dependent receptor	0.00867004	0.0347419	0.0133171	0.204989	-0.130064	0.137052	0.469395	0.708894	0.649968	0.072193	0.425607	0.856344	-1.04509	-0.84264	-1.51758
CCNA_00339	transporter, major facilitator superfamily	0.218971	-0.471434	0.334286	0.464779	0.129359	0.206729	1.07699	2.22784	0.791411	1.28026	1.51638	1.54621	-0.302357	-1.3131	0.220459
CCNA_00344	conserved hypothetical protein	0.732306	-0.34192	-0.302965	-0.318586	-0.211715	-0.084975	-1.44658	-0.762103	-1.59423	-2.66593	-0.793909	-0.427078	-0.696159	1.05722	1.0352
CCNA_00345	alpha/beta family hydrolase	0.297899	-0.316852	-0.0537252	-0.122064	0.00875082	0.235046	-0.403849	-0.616295	0.459204	-0.304167	0.149666	-0.26077	-1.22958	-0.295998	-0.912249
CCNA_00348	methyl-accepting chemotaxis protein	0.0332504	0.209992	-0.23072	0.56708	-0.135421	0.237164	-0.377471	0.00956345	0.392345	-0.203569	0.54619	0.341117	-0.263574	-0.532777	-0.610218
CCNA_00349	integrase/recombinase, XerC-CodV family	-0.935063	0.581736	0.555492	-0.810587	-0.091275	-1.15408	-2.01721	-0.819447	-0.962626	-0.88237	-1.89655	-1.03907	-0.107886	1.12444	-0.918734
CCNA_00350	conserved hypothetical protein	1.36306	-0.735343	-0.758316	-0.0784082	0.0833083	-0.25797	-0.364847	0.385531	0.107299	-0.0354937	-0.467828	-0.446923	-0.0642172	-0.0507024	-0.370547
CCNA_00352	integral membrane protein	-0.839213	1.02938	-0.32689	-1.08385	-0.728146	-1.30282	0.219006	-0.396562	-0.578691	-0.23063	0.613835	0.298889	-0.957524	-0.0720851	-0.119032
CCNA_00353	O-antigen acetylase	0.529315	-0.416534	-0.0857736	0.240612	0.867004	0.152961	0.445643	-0.23576	0.401641	0.96455	0.539943	0.431338	0.0579653	3.31273	1.1968
CCNA_00354	NlpC/P60 CHAP domain amidase protein	0.233291	-0.600476	0.597183	0.192978	0.423227	1.26252	-0.474557	0.902627	0.971858	-0.302653	0.70392	0.00894152	-0.539763	-0.299762	0.73205
CCNA_00355	putative pentapeptide repeat protein	-0.301194	0.262177	-0.023562	0.56022	0.334885	0.275489	0.192573	0.281007	0.243786	0.712311	-1.09039	0.27053	-0.228441	1.94734	1.10191
CCNA_00356	outer membrane protein	-0.755384	0.576204	0.149462	0.631056	0.815843	0.294242	0.251269	0.759451	0.126808	0.400245	0.582433	1.22075	1.28987	2.25739	0.709419
CCNA_00357	secretory tripeptidyl aminopeptidase	-0.779029	0.414988	0.205362	0.620092	0.420744	0.544177	0.147582	0.551295	0.244359	0.679294	-0.851616	0.322372	0.96858	1.33419	0.935452
CCNA_00358	delta 3,5-delta2,4-dienoyl-CoA isomerase precursor	-0.574955	0.314785	0.327318	-0.900859	-0.0286287	-0.371708	-1.01107	-0.417807	-0.120024	0.00989443	0.109049	-1.53109	-0.286651	1.12745	0.62487
CCNA_00359	SH3 domain-containing cell surface protein	0.311504	-0.122337	-0.111368	-1.04983	-0.0063777	-0.119726	-1.0528	-1.69582	-1.64075	-1.00203	-1.08346	-1.67823	0.798788	1.1611	0.224474
CCNA_00360	alpha/beta hydrolase superfamily protein	-0.650684	0.832709	-0.136612	1.71788	1.03449	1.3265	1.35351	1.37227	0.737632	0.431628	0.482113	0.836369	2.49508	1.36015	0.946113
CCNA_00361	hot dog superfamily thioesterase	-0.154502	0.184469	-0.0298533	0.552278	0.618038	-0.240949	-0.0020979	0.67189	0.272519	0.415522	-0.291834	0.51496	0.988161	2.60345	1.19215
CCNA_00362	zinc uptake regulation protein	-0.0383993	0.108934	0.0427592	0.914078	0.565214	0.511817	1.87655	2.97157	1.30659	7.13257	5.79153	6.80805	4.86109	4.58667	5.00157
CCNA_00363	PAP2 bacterial acid phosphatase	0.0974862	-0.246623	0.0428739	-0.163801	-1.02412	-1.31884	-1.47016	-1.95976	-2.1301	-1.71504	-1.34312	-1.19449	-0.129246	2.08332	1.27591
CCNA_00366	phosphonates transport ATP-binding protein phnC	-0.143943	-0.134055	0.214567	-0.0501753	0.683228	2.30192	-0.0221665	-0.0731853	1.26208	1.04142	0.296898	1.33233	1.04328	2.43636	0.755483
CCNA_00367	phosphonates-binding protein	-0.360769	1.03026	-0.792201	0.0825965	0.489421	0.485508	0.494517	0.035077	0.728055	2.00726	2.34527	0.771144	1.14292	2.03367	-0.429231
CCNA_00368	phosphonates transport system permease protein phnE	-0.680484	0.120827	0.38853	-0.479776	-0.247539	-1.04103	0.56421	-0.0157379	-1.17767	-1.6881	-0.159615	-0.691203	0.405324	1.97402	0.561952
CCNA_00369	magnesium and cobalt efflux protein corC-like protein	0.620542	-0.0009371	-0.509403	-0.505267	0.133159	0.412851	-1.87904	0.216279	-1.00921	-0.807518	-0.749085	-0.077405	-0.938653	-0.0658377	0.329415
CCNA_00374	putative ATP synthase protein I	0.761123	-0.845631	0.053611	0.0124941	-0.131221	0.185906	0.475266	-0.717007	0.31869	0.0989541	-0.794662	0.510124	0.334973	-0.0871188	-0.416905
CCNA_00375	hypothetical protein	0.496917	0.45768	-0.916302	-0.113457	0.104584	0.39912	-0.168417	0.1992	0.268799	-0.171831	0.424479	0.310511	-0.52662	-0.588126	-0.464958
CCNA_00376	putative membrane spanning protein	1.02227	0.342376	-1.19913	-0.124268	0.0784002	0.145274	-0.392964	-0.987029	0.421151	-1.56832	-1.68301	-0.0838011	1.24362	2.89521	1.3293
CCNA_00377	chromosome partition protein Smc	-0.813936	0.978239	-0.191968	-0.256078	0.623807	-0.331039	-1.39391	-0.842137	-0.540701	-1.93471	-1.59117	-1.27251	2.56886	4.29569	2.18297
CCNA_00378	thiol:disulfide interchange protein dsbA	0.436134	-0.177543	-0.224709	-0.188979	-0.894402	-0.518847	-1.5526	-1.25712	-2.00778	-0.969287	-2.34703	-1.25715	0.0751153	1.14987	0.828127
CCNA_00381	A/G-specific adenine DNA glycosylase	0.3541	-0.650564	0.407093	0.0240211	-0.160624	-0.393506	-1.55048	-1.15853	-1.41458	-1.42155	-1.07912	-1.87442	-0.138719	1.05692	0.223379
CCNA_00383	ribonuclease HII	0.74156	-1.54439	1.00025	-0.585637	-0.0950713	0.0106799	0.651549	0.527672	0.166968	0.571854	0.633045	0.0992475	0.409785	2.07763	0.332952
CCNA_00384	glucan endo-1,3-beta-glucosidase	0.594933	-0.92442	0.406158	-0.0817893	0.360107	0.365426	-0.157405	0.22111	0.215974	0.863247	1.18335	0.660951	0.158413	1.42751	-0.0782237
CCNA_00385	multidrug resistance protein	0.472359	-0.978615	0.56834	0.628193	-0.116173	0.788592	0.513328	0.995339	1.40812	1.12419	1.16125	1.04248	1.30159	0.771976	0.862832
CCNA_00386	DNA-3-methyladenine glycosylase	-0.622763	0.647423	-0.0397955	-0.834052	-0.383713	-0.0119013	-0.195252	-1.5843	-1.48947	-0.887024	-1.24595	-0.528463	-0.0989445	-0.561368	-1.29396
CCNA_00387	hypothetical protein	0.256317	-0.517506	0.293867	-0.0971607	-0.8758	-0.280915	-1.62868	-1.35507	-1.1487	-0.732263	-1.13598	-1.53371	0.396965	-1.34298	-1.05179
CCNA_00388	esterase lipase Family protein	0.686188	-0.170941	-0.681342	-0.75274	0.0302631	-0.3892	-2.06256	-0.0908844	-0.984536	-2.24496	-1.85263	0.204217	1.61983	-0.260071	0.786759
CCNA_00389	aminomethyltransferase family protein	-0.438609	0.896189	-0.42485	-0.206984	0.0068063	-0.263146	-0.153741	-0.252621	-0.446795	0.12635	-0.479825	-0.227423	-0.0124423	-0.326669	-0.191877
CCNA_00390	ADP-heptose--LPS heptosyltransferase	0.8524	-0.0628385	-0.874128	-0.324362	-0.250982	-0.0142175	2.09171	3.04762	1.70771	-0.598524	1.66411	0.234738	-1.53795	-0.759291	-1.37512
CCNA_00391	hypothetical protein	-0.56511	0.979442	-0.478578	-0.9127	-0.696128	-0.513683	-0.704119	-0.312409	-0.41786	-0.80971	-1.29393	-0.448957	-0.110729	1.6783	-0.573279
CCNA_00392	dihydroorotase	0.0401868	0.231888	-0.474533	1.07825	0.434502	-0.833963	0.222526	1.73435	0.181511	0.319523	0.891643	2.1549	3.9062	5.84512	3.30829
CCNA_00393	RNA polymerase sigma factor	0.0469152	0.364426	-0.345259	0.128519	-0.455416	0.100609	-1.7604	-1.0827	-2.38636	-0.31675	-1.67973	-0.856383	0.857125	3.54601	1.60364
CCNA_00394	YCII-related domain protein	-0.549089	1.38724	-1.18897	-0.119595	-0.272356	0.38754	-0.237004	-2.12594	-1.56941	-0.147382	0.586765	-1.00957	0.812523	1.89743	-0.939024
CCNA_00395	feruloyl-CoA synthetase	0.345073	0.0530015	-0.318054	-0.748214	-0.323784	-0.880511	-1.56476	-0.501275	-1.06007	-1.57828	-2.31618	-1.53606	0.0256135	2.56759	0.148351
CCNA_00396	hypothetical protein	-0.219535	-0.195731	0.443081	-0.648938	-1.5517	-0.807925	-1.5663	-2.55971	-1.63156	-0.238383	-1.04218	-1.98091	-1.4553	-0.365277	-1.00667
CCNA_00397	acetolactate synthase	-0.383027	0.113936	0.332874	-0.173712	-0.869387	-0.542875	-1.37954	-0.390133	-0.119018	-0.800352	-0.692949	-0.983037	0.372135	0.150848	0.159546
CCNA_00398	hypothetical protein	0.0581315	0.0406077	-0.0481164	0.277436	0.346376	-0.0554345	1.20492	1.83004	1.7554	-0.439994	1.83352	1.69983	1.57742	1.55797	1.31402
CCNA_00399	zinc metallohydrolase, glyoxalase II family	0.318538	0.23073	-0.449792	1.0699	1.83344	1.42152	0.8117	1.07684	-0.383011	0.642201	1.17185	1.30127	1.09591	2.33573	1.37457
CCNA_00401	enoyl-CoA hydratase	-1.61884	1.59926	-0.0072935	0.907837	0.396076	0.592238	-0.837445	0.305621	0.861561	-0.840813	-0.280691	-0.955135	2.20133	-0.93492	-0.495373
CCNA_00402	conserved hypothetical membrane protein	-0.332921	0.374473	0.100336	0.678528	-0.0629067	0.269248	0.631253	0.0855083	0.21928	-0.257313	0.399772	0.242971	-0.294508	1.10334	0.238283
CCNA_00403	short chain dehydrogenase	0.404599	0.501135	-0.882299	0.207352	0.337915	0.0728884	-1.01494	-0.0685188	0.0656882	-0.0921185	-1.00832	0.266103	0.255968	1.21882	-0.0943586
CCNA_00404	hypothetical protein	1.3318	-1.12917	-0.58488	-0.418255	1.02449	-1.0423	-1.48437	-1.4783	-2.09106	-0.222766	-2.1907	-1.56728	0.110724	0.410407	0.318952
CCNA_00405	short chain dehydrogenase	0.452362	-0.66645	0.448184	0.089435	0.256218	0.26228	-0.722795	-0.935576	0.76091	-0.452535	0.55991	-1.31768	-0.69042	0.641909	-0.204528
CCNA_00406	DNA transformation protein tfoX	1.54294	-0.407851	-0.97968	0.541325	0.78034	1.16947	0.389683	0.529299	0.671107	0.272967	0.450777	0.753314	0.849485	-1.18955	-0.891081
CCNA_00407	acetyltransferase	-0.389669	-0.0458265	0.475806	0.317305	-0.0295203	0.404776	0.10843	-0.120623	-0.49149	-1.02569	-0.565764	-0.650349	-0.836627	-0.110815	0.493186
CCNA_00408	antiporter protein	0.245511	-0.36948	0.228132	0.323787	0.201115	1.30259	0.227725	0.315455	0.419216	0.485752	-0.240892	-0.39148	0.390393	0.0635362	0.0712318
CCNA_00411	hypothetical protein	-0.435746	0.718589	-0.421042	1.922	2.12863	1.31376	0.914819	-0.0161404	-0.224803	0.879083	-0.376113	0.148425	2.77011	1.32823	0.722002
CCNA_00412	CoA pyrophosphatase	0.485029	0.344879	-0.690321	-0.15179	-0.338081	-0.664944	0.0323594	0.200822	-0.332155	0.0470843	-0.915099	0.667259	-0.934177	-0.245595	-1.32106
CCNA_00414	type 1 glutamine amidotransferase (GATase1) domain protein	0.415858	-0.103782	-0.274163	0.128285	-0.11162	-0.131862	0.135463	-0.0641166	-0.375123	-0.372607	0.228545	-0.644673	0.404104	1.20755	0.798397
CCNA_00415	TPR repeat family protein	0.860276	0.314944	-1.18715	-1.11545	0.625271	0.577194	-0.64794	-1.35487	-0.92441	0.134541	-0.853776	-1.46739	0.494847	0.744361	-0.24609
CCNA_00416	conserved hypothetical membrane protein	0.380505	0.175984	-0.491916	-0.493688	-0.235784	0.198341	-1.07321	-1.27097	-1.10538	-0.447471	-2.41697	-0.863047	-0.169235	0.553359	0.180388
CCNA_00417	conserved hypothetical membrane protein	-0.0723538	0.217263	0.119927	0.823287	1.29661	0.861491	1.17811	0.938204	0.905528	1.01621	0.87035	1.10235	1.31556	0.775411	1.26357
CCNA_00419	fasciclin domain cell surface protein	-0.0507529	0.532984	-0.396915	-0.670914	-0.737478	0.0710147	-1.39892	-0.524849	-1.65006	-1.37984	-0.548201	-0.456651	-0.460555	0.611332	0.450354
CCNA_00420	hypothetical protein	0.51532	0.150832	-0.694833	0.566387	0.195957	0.680424	-0.666931	-0.692071	-0.569921	-0.096445	-1.67132	-0.785364	-1.06929	-1.0532	-0.865995
CCNA_00422	SDR pteridine reductase	0.334129	-0.248856	-0.0537249	-3.60544	-2.78239	-3.09529	-3.83111	-2.60949	-2.35235	-3.77306	-2.91914	-1.86102	-1.63235	-2.1263	-1.87726
CCNA_00423	phosphohydrolase, MutT-nudix family	0.648888	-0.711585	-0.0441939	1.00532	0.691512	0.486181	0.290551	0.554865	0.265351	1.3922	1.06703	0.838603	0.710155	0.331441	0.684323
CCNA_00424	aldehyde dehydrogenase	0.0965318	-0.0859802	0.159858	0.602511	-0.125152	0.399189	0.435161	0.571854	0.526885	-0.0953388	0.603378	1.60278	0.38087	0.884807	0.244678
CCNA_00425	hypothetical protein	0.016845	0.344601	-0.283349	-1.22446	-0.337369	0.557532	0.199751	0.565545	0.233304	-0.15753	0.718198	2.00349	0.594189	1.21455	-0.233261
CCNA_00426	very-short-patch-repair endonuclease	0.671573	-0.465795	-0.139571	-1.02522	0.725325	0.431794	0.0999584	0.487822	0.661834	0.0156671	-2.35107	-1.75614	0.164107	0.876482	-0.0471457
CCNA_00428	hypothetical protein	-0.490456	0.484899	0.0704817	0.849855	0.0794276	0.250962	0.148	0.564574	-0.639816	1.03153	1.1224	0.489311	0.944644	0.387708	-0.128919
CCNA_00430	hypothetical protein	-0.635203	-0.331572	1.08273	1.06564	1.18989	-0.313936	0.761783	0.563551	0.704608	0.287661	0.321569	0.676666	2.87603	1.28131	1.10996
CCNA_00431	hypothetical protein	-0.825284	-0.0067324	1.15604	0.183598	-0.104611	0.0514216	-0.230199	0.185954	-0.239688	-0.196417	0.67695	-0.497105	-1.01846	-0.925458	-1.45239
CCNA_00432	AsnC-family transcriptional regulator	0.666784	-0.635048	0.0474011	0.69275	1.17766	-0.166623	-0.162002	0.747323	-0.149362	0.163344	0.460515	1.05253	0.865298	0.146684	-0.388003
CCNA_00433	type 1 capsular polysaccharide biosynthesis protein J	-0.665482	0.748739	-0.0559987	0.313301	0.677527	-0.227687	0.064199	0.534491	-0.847059	-0.0189395	-0.0433588	-0.450841	-0.303411	-0.504649	0.192232
CCNA_00435	amino acid transporter	-0.303089	0.70523	-0.350991	0.266391	0.588093	0.0909137	0.922883	1.49151	1.11587	1.69047	2.58118	2.04027	-0.563096	-0.848449	-0.103746
CCNA_00436	acyl-CoA dehydrogenase, short-chain specific	-0.138159	0.0377187	0.27706	0.304661	0.21417	-0.212491	-0.254638	0.135846	0.102336	0.399821	1.84039	1.88023	0.594817	-0.266537	-0.776875
CCNA_00437	globin-coupled-sensor methyl-accepting chemotaxis protein	0.100894	-0.0130344	-0.0330862	0.374113	-0.231971	0.135978	0.578699	-0.281661	0.767397	1.38855	1.04299	0.0620248	-1.18161	-0.74418	-0.257186
CCNA_00439	methyl-accepting chemotaxis protein	0.170782	-0.434516	0.316383	-0.139301	-0.458049	-0.357294	1.46319	2.0174	0.845287	2.88844	1.01592	1.45655	1.4763	0.297872	0.102205
CCNA_00440	STAS domain protein	0.377025	0.372742	-0.300485	0.0879948	0.0244767	-0.541224	-0.11089	0.881997	0.492568	0.118493	-0.293798	0.245779	0.292788	0.457621	-0.168881
CCNA_00441	chemotaxis receiver domain protein cheYI	-1.70491	0.926215	0.876816	0.287332	-0.208788	0.395814	-0.0693162	0.406437	1.02829	0.992241	-0.229291	-0.394746	0.434835	-0.784966	-0.173354
CCNA_00442	chemotaxis histidine kinase protein cheAI	0.431491	0.160898	-0.480008	0.67409	0.155194	0.962538	0.737879	1.24251	1.50764	1.86226	0.274251	0.785537	2.02993	0.351982	0.581766
CCNA_00443	chemotaxis protein cheWI	0.0746225	-0.635709	0.436056	0.711717	1.12534	0.671173	2.21416	1.97586	0.980863	1.28908	-0.362439	-0.047074	1.25845	-0.409746	0.169115
CCNA_00444	chemotaxis protein methyltransferase CheRI	0.352368	0.0575207	-0.273532	-0.0053379	0.248703	0.917066	0.784942	1.44737	1.34438	2.44636	0.615454	0.500737	1.19205	0.259744	0.252889
CCNA_00445	receiver domain-glutamate methylesterase cheBI	-0.553145	0.531586	0.11759	-1.33888	0.14181	0.0331547	-0.496523	0.348256	-1.27933	0.464275	0.196194	-1.3784	-0.202945	-1.471	-1.96405
CCNA_00446	chemotaxis receiver domain protein cheYII	0.711931	-1.28731	0.985402	-0.99922	-0.367185	0.117123	0.896169	1.65042	-0.199281	1.46535	-0.260093	0.472556	0.12759	-0.179408	0.170073
CCNA_00447	chemotaxis protein cheD	-0.19614	-0.593672	0.887294	-2.25982	-0.764338	-1.64077	-0.0674741	-0.554885	-1.4428	0.444967	-1.28755	-0.752807	-1.43902	-1.61168	-1.99044
CCNA_00449	single domain receiver protein CleA	0.399483	-0.366519	0.0945325	-0.700676	-0.934147	-0.877986	0.115471	-0.527911	-0.25784	1.91153	-0.190496	-0.7282	0.280748	-1.79779	-1.93066
CCNA_00450	cheE protein	-0.88512	0.486335	0.940695	1.59999	1.45614	1.45696	-0.026618	1.00564	1.48389	2.52338	0.449508	0.700432	1.32635	0.562088	0.442266
CCNA_00451	TonB-dependent receptor	-0.0711939	0.129653	0.0577616	-0.269273	-0.335147	-0.418174	0.466411	0.430394	0.0202679	0.640281	0.206184	0.933114	-1.5557	-1.66926	-1.78696
CCNA_00452	N-acetylglucosamine-6-phosphate deacetylase	-0.640757	-0.28556	1.16767	0.0250164	-0.554082	0.379119	0.248092	1.16445	0.161398	0.790144	0.00557208	0.355007	-0.962227	-0.350818	0.436272
CCNA_00453	glucosamine-6-phosphate deaminase	-0.53919	1.11163	-0.674618	0.958548	1.37707	1.51687	0.868289	1.35467	1.17668	0.843875	1.17543	1.24067	-0.116273	0.405034	0.758415
CCNA_00454	GntR-family transcriptional regulator	-0.393761	-0.342309	0.849746	0.590211	0.988472	0.667492	0.636626	1.61416	1.57163	1.29569	1.90015	1.29542	1.19234	0.732266	0.828738
CCNA_00455	N-acetyl-glucosamine/N-acetyl-chitin oligosaccharide outer membrane transporter nagA	-0.0033672	-0.128869	0.220085	-0.159327	0.200687	-0.2294	-0.321543	-0.0541693	-0.226087	0.0960917	0.207721	0.092067	-0.171989	-0.850258	-0.599294
CCNA_00456	beta-N-acetylhexosaminidase	-0.0878456	-0.164872	0.365384	0.0944543	-0.753648	-0.669365	-0.246364	-0.760905	-0.15031	0.0215322	-0.823414	-0.0370644	-0.0265512	0.281972	0.373498
CCNA_00459	Na+/H+ antiporter nhaA	-0.188924	0.467402	-0.130242	0.0534029	0.0243794	0.601176	0.503751	0.899514	-0.701488	1.44205	1.27268	1.3696	1.95153	1.36109	2.36509
CCNA_00483	Zn-dependent hydrolase, glyoxalase II family	0.604961	0.318117	-1.01316	-0.168431	0.480326	-0.0831704	0.632953	0.526665	0.317776	0.946489	-0.661715	-0.447337	1.38758	-0.158847	-0.0799224
CCNA_00484	hypothetical protein	0.513575	-0.476761	0.0439145	-0.608453	-0.305713	0.0515146	-0.461861	-0.642927	-0.371718	-0.256096	-1.01629	-0.65962	0.175978	-0.602249	-0.869362
CCNA_00485	ribosomal large subunit pseudouridine synthase D	-1.35922	1.11098	0.035377	-1.07387	-1.16714	-2.24093	-4.24917	-2.98011	-2.93026	-4.88229	-4.51711	-4.82404	-2.60642	-1.75682	-2.36189
CCNA_00486	TonB-dependent receptor	0.019349	-0.0408761	0.0409636	0.622172	0.327101	0.562764	-0.0105542	-0.0163954	-0.213999	-0.392548	-0.413572	0.542767	-0.186163	-0.245727	-0.7466
CCNA_00487	alkaline phosphatase	-0.070705	-0.162204	0.299486	0.225455	0.113095	0.1691	0.32191	0.117679	0.26776	0.316054	-0.0411952	-0.312016	-0.0376942	-1.13114	-0.630835
CCNA_00488	amino acid efflux permease	-0.727997	-0.136205	0.947223	0.344464	0.990517	-0.730196	-0.0823434	0.225027	1.25253	0.398625	1.12746	0.133742	-0.267225	-1.49896	-0.875952
CCNA_00489	phosphoribosyl-AMP cyclohydrolase	-0.722003	0.688273	0.165389	0.387423	0.896967	-0.33925	-0.722753	1.12185	0.722545	-0.151582	-0.11932	1.30517	-1.07624	-0.520113	-0.846289
CCNA_00490	conserved hypothetical membrane protein	0.28568	-0.05697	-0.219561	0.39907	0.631621	0.567823	-0.136496	0.175933	0.589885	0.658408	0.663983	1.19149	0.372716	-1.3553	-0.396127
CCNA_00493	putative polyketide cyclase-dehydrase/lipid transport protein	-0.76198	0.34357	0.61377	0.622346	0.575424	-0.432093	0.685974	3.62369	2.51447	1.50019	2.45373	3.13858	0.991274	1.18978	0.0173861
CCNA_00495	putative membrane protein insertion efficiency factor YidD	-0.0191403	-0.190132	0.267717	-0.20672	-0.407495	-0.791026	0.273926	-0.396868	-0.227023	-1.46315	-0.220974	-1.36945	-2.6779	-1.94013	-1.61151
CCNA_00497	smooth LPS biosynthesis glycosyltransferase	0.0217566	0.557981	-0.784687	-4.86791	-2.90089	-2.53883	-2.8346	-1.92292	-2.07329	-3.51754	-2.04518	-0.70026	10.5204	11.9696	11.6433
CCNA_00499	hypothetical protein	0.308378	-0.210688	0.00796305	-0.0622726	-0.299111	0.285832	-0.628961	0.362141	0.864117	0.817091	0.873337	0.0039165	-0.912351	-1.93877	-1.86555
CCNA_00501	glucosyltransferase	1.11088	-0.429306	-0.702608	-1.31647	-0.0672237	-1.37527	2.85959	4.61835	2.62416	0.998227	2.23287	1.27394	-5.29526	-4.87031	-2.88754
CCNA_00502	glycosyl transferase family protein	1.53292	-0.372538	-0.974044	-2.58902	-2.13828	-1.7872	-0.9366	-0.609789	-0.821246	-2.25112	-2.77398	-1.87637	-2.93033	-0.804192	0.0337781
CCNA_00503	hypothetical protein	-0.106998	0.985873	-0.759641	1.21989	0.153525	0.716835	0.802632	0.498283	-0.0284867	0.217428	0.180197	-1.63862	0.0266151	-1.03238	-1.39258
CCNA_00504	23S rRNA methyltransferase	0.271697	-0.117551	-0.129923	-0.181714	-0.099643	-0.294328	0.562677	0.31433	-0.392831	1.11202	0.114344	0.0137498	-1.41172	-1.04293	-1.41423
CCNA_00505	ubiquinol-cytochrome c reductase iron-sulfur subunit	-0.319891	-0.0155965	0.318478	0.379139	0.208682	-0.321105	0.122884	1.01992	1.28643	0.933976	0.641968	2.51265	0.382252	-0.482157	-0.832627
CCNA_00506	cytochrome b	0.246354	0.0228121	-0.0481685	-0.529226	-0.181214	0.311932	-0.417771	1.92246	1.86414	0.556253	1.86488	1.13026	2.15624	0.0117671	0.13413
CCNA_00507	cytochrome c1	-0.749607	-0.0279737	0.939028	-0.386774	1.41848	0.251434	-0.627195	0.536709	-0.730217	1.67914	0.171622	0.0788963	1.44887	0.639047	0.291216
CCNA_00508	aspartate protease	-0.399083	-0.548776	1.06865	1.18105	0.719068	0.2304	0.459968	1.30703	2.24745	0.770156	0.400445	1.16817	1.32756	1.53306	0.862055
CCNA_00509	phosphoglycerate mutase family	0.163527	-0.0274067	-0.158153	0.496422	0.755194	0.427638	0.870281	0.721293	1.23895	1.18702	1.1267	0.583904	1.11397	0.565031	-0.0505022
CCNA_00510	carboxymethylenebutenolidase	0.659172	0.361887	-0.732916	1.11513	0.938835	0.81727	-0.116852	-0.219567	0.429844	0.619906	0.00339642	-0.566731	1.41762	-0.213889	0.0845802
CCNA_00511	carboxymethylenebutenolidase	-0.352064	-0.270893	0.546163	0.778242	0.859769	0.511453	1.36114	2.22278	1.83764	1.20277	0.623876	1.61116	1.07549	-0.671037	1.33429
CCNA_00512	GTP-binding protein, probable translation factor	0.839964	-0.764949	0.610822	-1.34312	-2.13606	-0.562285	-2.00564	-1.76658	-1.69099	-1.38613	-0.900223	-1.66197	-0.131802	-0.926809	-1.43924
CCNA_00514	YhaK-family redox sensitive bicupin	0.30412	0.350887	-0.516476	-0.0002999	0.00562705	-0.644341	-0.619381	-0.931598	-0.864119	-1.15096	0.386356	0.0305992	0.525161	-1.00739	-0.100922
CCNA_00515	5-methyltetrahydropteroyltriglutamate-- homocysteine methyltransferase	-0.485046	-0.0401023	0.349523	0.0158397	-0.324091	-0.250547	-2.07005	-1.91831	-2.78725	0.275156	-1.57473	-3.09398	0.0560309	-0.249598	-2.45935
CCNA_00516	TPR-repeat membrane protein	0.580779	-0.424802	0.00081575	-0.248753	-0.904465	-0.223268	-0.993074	-1.09521	-1.38363	-0.921027	-0.918487	-1.2331	-1.15835	-1.3335	-1.58006
CCNA_00519	hypothetical protein	-0.805206	1.3286	-0.613599	-4.50157	-3.83136	-4.17627	-4.00035	-2.51702	-2.56972	-3.08865	-2.73599	-2.67364	-1.04995	-2.26016	-1.41601
CCNA_00522	BrnT-related ribonuclease toxin	0.950246	-0.397124	-0.490023	0.154775	0.388037	-1.59143	-0.0750541	-0.885321	0.191522	-0.747814	-0.114586	0.116576	-0.164132	-1.07401	-1.94977
CCNA_00523	multicopper polyphenol oxidase	-0.417231	0.0334124	0.244784	-0.116494	0.100689	-0.484242	-0.599111	-0.474301	-0.605224	0.0126257	-1.88746	-2.21561	-1.19823	-1.1336	-0.371435
CCNA_00527	hypothetical protein	-0.770571	0.280853	0.286494	0.746686	0.508594	0.606889	-0.0586274	0.606008	2.68826	-0.695185	0.56996	1.49294	0.307211	-1.00098	0.633356
CCNA_00528	pyrroline-5-carboxylate reductase	-0.763995	0.854916	-0.0938108	-0.312544	-0.218342	-1.21179	-1.57871	-2.11513	-1.25635	-1.19757	-0.592972	-0.149516	-0.658553	-1.49982	-1.07558
CCNA_00529	hypothetical protein	-0.614802	0.150449	0.558995	-0.407765	-0.777879	-0.601801	0.289368	0.770777	-0.421884	0.101887	-0.0969439	-0.564968	0.278141	-0.791776	-0.310131
CCNA_00532	hypothetical protein	0.755438	-0.451153	-0.218814	0.409679	-0.853888	-0.857373	0.52527	0.218871	0.68557	-0.0916281	-0.0674054	0.471123	-0.626203	-2.81535	-0.70631
CCNA_00533	secreted polysaccharide polymerase hfsI	0.576731	-0.480386	-0.136151	0.172457	1.01892	1.14099	1.05882	1.24845	0.66961	1.63404	1.68121	0.109719	-0.156727	0.155056	-0.657766
CCNA_00534	hypothetical protein	0.121356	0.0719158	-0.0250563	-0.0778211	0.467645	-0.463504	0.282154	-0.310424	0.172738	-0.477042	0.110243	-0.254626	-1.24688	-2.85459	-1.15404
CCNA_00535	hypothetical protein	-0.551896	0.503302	0.10988	0.462946	0.578156	0.25581	0.0308511	0.84599	0.401434	-0.262317	0.6254	-0.759058	0.186342	0.533138	0.888389
CCNA_00538	methyl-accepting chemotaxis protein	-0.116077	0.330157	-0.119757	-0.633087	-0.853473	-0.0205387	-0.165029	0.0855456	-0.383692	-0.192949	0.800263	-0.0426104	-0.971819	-1.11451	-1.09359
CCNA_00539	salicylate hydroxylase	-0.0524647	0.06139	0.0491938	1.0344	1.24931	1.28657	1.58891	1.05982	1.77337	0.684603	1.94446	2.1388	1.52948	2.2493	0.505094
CCNA_00540	coproporphyrinogen III oxidase	0.443521	1.31066	-1.45614	-0.136979	0.263312	1.58407	0.0821141	0.592764	-0.146909	1.23632	-0.133806	-1.27738	1.308	0.912443	2.31903
CCNA_00541	hypothetical protein	-0.634166	-0.331221	0.81252	0.912447	0.133484	0.870222	-0.526783	-0.101838	0.371544	-0.39332	0.540254	0.349872	0.74242	0.942604	1.80038
CCNA_00542	hypothetical protein	-0.264802	1.33905	-1.12462	0.385739	-0.512079	-0.502726	-0.430929	-0.356298	-0.481842	-0.594028	-0.293068	-0.059936	-0.508213	-0.0353536	-1.40902
CCNA_00543	Polyhydroxyalkanoate synthesis regulator protein	0.00568703	1.81391	-1.14637	-0.01854	1.6163	-0.62404	0.872775	1.61644	0.600143	1.34022	0.0420916	1.54849	3.79936	2.3438	4.4652
CCNA_00544	acetyl-CoA acetyltransferase	0.843178	-0.207603	-0.516453	-0.659188	-0.255748	-0.670779	-0.876639	0.203923	0.643063	-0.413702	-1.1956	0.372529	0.0627675	0.506788	-0.843542
CCNA_00545	acetoacetyl-CoA reductase	0.79724	-0.120225	-0.564458	-0.339334	0.0936593	0.151545	-0.929902	-0.704461	-0.254157	-0.463535	-1.82576	-2.25246	0.23893	0.806008	0.358166
CCNA_00547	PurR-family transcriptional regulator	0.0425097	-0.452034	0.497616	0.137198	-0.189424	-0.325152	-0.225485	-0.0503539	0.351397	0.41889	-0.4648	-0.206895	0.32796	-0.480666	0.199434
CCNA_00550	LacI-family transcriptional regulator	1.35347	-0.696075	-0.66667	-0.155456	-0.216012	0.157842	0.118727	1.17732	-0.750931	0.542514	0.419181	0.399721	-0.0819015	0.620956	-2.05802
CCNA_00551	hypothetical protein	0.391585	1.34584	-1.52909	0.0451643	0.333864	-0.242083	-0.91227	-0.183566	0.147601	-0.19801	-0.0523558	0.905858	-0.963407	-0.0678152	-0.473365
CCNA_00552	cupin superfamily protein	0.531219	0.592139	-1.05445	-0.376614	-0.223446	-0.29974	1.38978	0.289082	0.581941	0.406249	1.04721	1.2455	-0.565867	-0.309591	-1.42477
CCNA_00553	hydroxyacylglutathione hydrolase	0.593067	-0.696785	0.172606	-0.380519	-0.668052	-0.686016	-0.273189	-1.58351	-1.14062	-1.06666	-0.220955	-0.74702	-1.01691	-0.260534	-0.47916
CCNA_00554	methyltransferase	-0.361967	-0.400775	0.619879	0.995253	1.4948	1.17506	1.18972	1.8769	1.92701	1.52668	1.80148	1.13695	1.6296	1.31175	0.53117
CCNA_00556	phospholipase D	0.358656	-0.131534	-0.106288	0.0120831	-0.511563	-0.625889	0.0114253	0.210007	-0.503086	0.446336	0.38204	0.478257	0.202551	-0.0045139	-0.117963
CCNA_00557	endonuclease/exonuclease/phosphatase family protein	0.364216	-0.888693	0.594089	0.939518	1.70854	1.07615	1.3445	0.513588	1.02517	1.58138	1.1897	1.67924	0.653893	1.5992	0.799204
CCNA_00558	methionine biosynthesis protein MetW	-0.172923	-1.28858	1.69762	0.321459	0.598496	0.319059	-0.116668	0.692474	0.114065	-1.31713	0.330448	-0.190167	0.343248	0.0226123	0.427579
CCNA_00559	homoserine O-acetyltransferase	0.0195968	0.124843	-0.0441929	0.723368	0.257832	0.929077	0.146019	0.327858	0.287762	0.438469	-0.217693	-0.225685	1.93924	1.02175	-0.0950478
CCNA_00560	phosphohistidine phosphatase SixA	-0.512973	-0.181119	0.835385	0.867195	1.18786	-0.241082	0.911085	-0.708092	0.265115	0.422061	0.508631	-0.117453	-0.406609	0.489528	0.234526
CCNA_00561	conserved hypothetical cytosolic protein	0.326106	-0.132454	-0.135951	0.110464	0.38717	0.232346	0.541312	0.207002	0.658074	0.350713	0.208513	0.394725	0.215773	0.215906	0.00475824
CCNA_00562	dihydroorotate dehydrogenase	-0.524048	1.00058	-0.303368	-0.381427	-0.0818383	0.683318	0.0224314	-0.11951	0.339511	-0.482087	0.562384	-0.114507	1.00473	0.307039	1.31036
CCNA_00563	SNARE-associated family membrane protein	0.552738	0.213261	-0.538292	1.06376	1.61242	0.737507	1.43204	0.825237	1.24301	1.07912	1.13961	1.27949	1.64609	1.40269	1.9716
CCNA_00565	gamma-glutamyltranspeptidase	-0.114529	0.816481	-0.550367	0.174622	0.691997	-0.0696602	0.928367	0.222771	-0.586526	0.904977	-0.843048	1.03386	1.95604	1.21287	2.03029
CCNA_00566	mannonate dehydratase	-0.417117	0.300662	0.196196	-0.19343	-0.395049	0.0871235	-1.18239	-1.60545	-2.07147	-1.38825	-1.70597	-0.704254	0.0285701	0.567221	0.019293
CCNA_00567	alpha-1,2-mannosidase	-0.432994	-0.306272	0.751218	-0.114456	-0.230813	-0.296133	-0.839459	-1.11481	-0.580672	-0.343748	0.188578	-0.503272	0.604593	1.32922	-0.0382598
CCNA_00568	N-acetylglucosamine-6-phosphate deacetylase	1.24094	-0.695074	-0.526505	0.151865	-0.89881	-1.10962	-1.26823	-1.38026	-1.2214	-0.806366	-1.27335	-2.32062	-0.370871	1.93756	-0.785361
CCNA_00569	glucosamine-6-phosphate deaminase	-0.967278	0.383553	0.501766	-0.610513	-1.77072	-1.27869	-2.47933	-2.74105	-1.91043	-2.00119	-1.82236	-1.99264	-0.42	0.312029	-0.594344
CCNA_00570	GntR-family transcriptional regulator	-0.0582055	-0.0130596	0.222436	0.497364	1.4339	0.57265	0.506721	0.876987	1.24861	0.594845	1.32121	1.09583	0.917064	1.87179	0.840151
CCNA_00573	TonB-dependent receptor	0.118857	-0.15431	0.0997317	-0.361384	-0.481442	-0.361504	-0.859256	-0.517084	-0.600134	0.0536096	-0.137221	1.11342	-0.128896	0.933963	0.0016095
CCNA_00574	alpha-N-acetylglucosaminidase	0.730804	-0.230865	-0.421185	-0.490348	-0.519419	-0.498752	-0.372785	-0.926106	-1.1631	-0.786898	-0.826201	-0.568349	-0.014161	-0.0467318	-0.790122
CCNA_00575	acyltransferase family protein	-1.08434	0.088558	0.914279	-0.444749	-0.71785	-0.441267	-0.741205	-0.401636	-1.76991	-1.06944	-1.09425	-1.5811	-0.0178847	-0.0153598	0.141392
CCNA_00576	glucose-1-phosphatase/inositol phosphatase	-0.887056	-0.547235	1.28608	-0.578875	-0.502333	-0.347499	-0.761695	0.418715	0.0685551	-0.564924	-0.0002597	-0.0358235	-0.0069112	0.100786	-0.28148
CCNA_00578	family 67 glycosyl hydrolase protein	-0.431878	0.581881	-0.172793	-0.729077	-0.343896	-1.02754	-1.11436	-0.989324	-1.45309	-0.814035	-0.286513	-1.90915	-0.734721	-0.214507	-0.807795
CCNA_00579	DNA/RNA endonuclease G, NUC1	0.0861958	0.436961	-0.422197	0.604443	0.645894	0.40793	-0.716562	-0.350191	0.104609	-0.159676	-0.909253	0.545172	1.89395	1.91273	1.44989
CCNA_00580	AAA ATPase domain protein	-0.0126722	0.260391	0.0278697	0.887656	1.17047	0.868157	0.407027	1.10744	0.509961	0.226934	-0.132249	0.156445	1.96105	3.01876	2.06886
CCNA_00582	conserved hypothetical protein	-0.516055	0.661666	-0.279271	0.409019	0.228259	1.18236	0.237835	0.657534	0.904925	-0.175338	-0.663013	0.940844	1.08979	1.28959	0.0525168
CCNA_00583	lysozyme family protein	-0.590041	0.23535	0.46399	0.129579	-0.211173	-0.475451	-1.56855	-0.762594	-0.728516	-0.820881	-0.180189	-0.621173	-0.239139	0.24937	-1.43904
CCNA_00585	hypothetical protein	-1.10023	0.981619	-0.362244	0.28109	-1.27536	-1.19348	-0.271888	-1.164	0.0392431	-0.669943	-0.954128	-0.739699	0.0478644	-0.703245	-1.47561
CCNA_00586	LytR/AlgR-family transcriptional regulator	0.224602	-0.216963	0.0263673	-0.0425867	-1.66816	-1.00476	-1.42666	-1.86634	-1.11227	-1.28015	-1.84236	-1.20353	-1.00068	-0.923501	-1.29229
CCNA_00587	alpha/beta hydrolase family protein	-0.806695	0.745135	0.205494	-0.0291296	0.0452017	-0.594153	-0.749825	-0.479557	0.27118	-1.16325	-0.893097	-0.79875	-0.481303	0.197011	-1.05135
CCNA_00588	SapA domain protein	-1.02746	1.33327	-0.0794479	-0.684091	-0.345382	0.13963	-0.390907	-2.36287	-1.18116	-1.42367	-1.16593	-2.11137	0.157148	-0.409091	-0.328773
CCNA_00589	hypothetical protein	-0.154272	0.512008	-0.171721	0.0693769	-0.236102	-0.936823	-0.69807	-0.894696	-1.45084	-0.724648	0.497312	-0.969152	-0.129661	0.0995015	-0.755127
CCNA_00590	FixC-family flavoprotein dehydrogenase	-0.512167	0.195742	0.475833	0.474043	-0.533477	0.0143903	-0.419447	1.32143	-1.63761	-0.525237	0.181761	0.0699979	0.863439	0.230581	1.39741
CCNA_00591	L-lysine epsilon-oxidase	-0.18455	0.531701	-0.244421	0.887937	0.681393	0.396491	0.231433	-0.0852948	-0.50862	-0.277563	0.181391	-1.04817	0.22604	0.399442	-0.457479
CCNA_00592	ferritin superfamily protein	0.372312	-0.446238	0.173314	0.231662	0.480119	0.04218	-0.374495	0.0915486	0.215172	-0.760787	-0.43332	-0.137984	-0.673638	-0.536306	-0.191359
CCNA_00593	hypothetical protein	-0.0040363	-0.0636108	0.157415	-0.109308	0.0677112	-1.00858	-1.21063	-1.16157	-1.14719	-0.674354	-0.941417	-1.11277	-0.557858	-1.54951	-1.40299
CCNA_00594	hypothetical protein	0.475043	-0.120912	-0.247511	-0.0492019	0.290927	0.176538	0.21045	0.599144	0.0304566	-0.859827	-0.013987	0.0502101	0.253861	-1.09887	-0.178167
CCNA_00595	FecR family protein	-1.71411	1.8968	-0.0422045	0.774722	0.179934	1.4369	0.314736	0.525943	-0.71986	0.337618	0.235213	0.298872	0.139312	-0.0905193	0.540777
CCNA_00596	RpoE-family sigma factor	-0.928068	0.439177	0.638032	-0.870332	-0.893306	-0.759236	-1.22688	-1.45108	-1.95108	-1.9591	-0.609898	-0.303897	0.0597372	0.772657	0.097997
CCNA_00597	TonB-dependent receptor	0.214174	-0.125782	0.154164	0.113842	-0.197345	-0.41931	-0.830519	-0.193428	-0.34516	-0.83184	-0.422414	-0.607552	0.677985	0.516371	-0.498327
CCNA_00598	TonB-dependent receptor	-0.165201	0.0734269	0.184625	-0.294845	-0.958223	-0.762402	-0.761545	-1.37605	-0.845977	-1.25269	-1.35723	-1.28517	0.100724	0.635364	-0.230322
CCNA_00600	hypothetical protein	0.099844	0.224414	-0.0660115	-0.892825	-0.560216	-0.198677	-0.275985	-1.36293	-0.885563	0.203623	-0.240621	-1.72323	-0.464634	0.798006	-0.886191
CCNA_00601	MoxR-like ATPase	-0.530518	0.869817	-0.356356	-0.517013	-0.0388382	0.404268	-0.976059	-0.980837	-0.705399	-0.070012	-0.594284	-0.964776	-0.482066	1.54764	-0.053089
CCNA_00602	von Willebrand factor type A domain protein	-0.268538	0.596435	-0.226794	-0.986139	-0.633826	-1.01051	-0.546211	-1.46424	-1.42758	-1.76651	-2.4677	-2.0166	-1.05513	1.09556	0.682035
CCNA_00603	SpoIIM-family membrane protein	1.31945	-0.803306	-0.927562	-0.324053	-1.09111	-1.34822	-1.72126	-1.58616	-1.32364	-1.48738	-2.61429	-1.51942	-1.04261	0.130648	-0.828262
CCNA_00604	RDD family membrane protein	-0.45156	0.263895	0.410165	0.261297	-0.194191	0.482481	0.00976716	-0.904753	-0.44734	-0.731148	-2.10188	-0.0208372	0.300348	1.89495	1.88176
CCNA_00605	conserved hypothetical membrane protein	0.46553	0.217652	-0.743034	-0.931443	-0.549662	0.187548	-0.408244	0.342033	0.509023	-1.2011	-1.25975	0.00605786	-0.0937054	0.972788	-0.897651
CCNA_00607	TonB-dependent receptor	0.230541	-0.467985	0.258861	0.140072	0.0366476	-0.0041309	-0.242762	0.237535	-0.290101	0.308486	-0.166396	0.100645	-0.517662	-0.690897	-0.70494
CCNA_00608	endopygalactorunase	-0.124699	0.343546	-0.109193	-1.01849	-0.0634726	-0.71548	-0.502973	0.0793732	-0.885525	0.305791	0.700187	0.377064	-0.438077	-1.73286	-1.67653
CCNA_00609	PurR-family transcriptional regulator	-1.1204	1.0711	0.223227	0.543791	0.646985	0.860346	0.622662	-0.119685	1.08414	0.864495	0.789114	-0.0444135	0.937391	-0.249526	-0.379208
CCNA_00610	alpha-1,2-mannosidase	-0.0365033	0.07045	0.0686675	0.147982	0.485373	0.472048	0.453396	0.496685	0.0332375	0.667717	0.435149	0.746801	0.206215	-0.964255	-0.572502
CCNA_00611	beta-lactamase	0.436566	-0.304267	-0.134543	0.621353	0.638795	0.872909	1.06951	0.68296	0.963582	1.29004	2.058	0.704389	0.48518	0.317899	0.145558
CCNA_00612	L-asparaginase	-0.203898	-0.63141	0.849458	-0.409301	-0.309533	0.218837	0.285637	0.0159506	-1.11851	-0.449966	0.0877535	0.0287419	0.147077	0.551989	-0.672573
CCNA_00613	cyanophycinase	-0.689053	0.556629	0.25204	-0.63585	-0.357546	-0.455243	-0.39902	-0.243137	0.0931613	0.827611	0.927821	1.19357	0.943288	0.857796	1.08827
CCNA_00614	short-chain fatty acids transporter	0.272082	0.0940113	-0.326202	-0.687668	-0.842762	-0.843036	-0.61361	-0.830164	-0.517189	-0.91004	-0.215078	-0.822843	-0.968097	-0.8302	-2.2147
CCNA_00615	TonB-dependent receptor	-0.370611	0.181773	0.318973	0.428455	0.68684	0.274104	0.914775	1.42699	1.28708	0.9393	0.730873	1.3498	0.429118	0.577034	0.480933
CCNA_00616	Lrp-family transcriptional regulator	0.437296	0.0892161	-0.461518	-0.15476	-0.170933	-0.233336	-0.407153	-0.37602	-0.673351	-0.812846	0.670049	-0.316477	1.28657	1.50068	1.39155
CCNA_00617	arginine N-succinyltransferase, beta chain	-0.629477	0.444042	0.319909	0.386695	0.84046	0.60856	2.44263	3.22661	3.01192	1.48733	2.54444	2.83715	2.20122	3.33671	0.858324
CCNA_00618	succinylglutamic semialdehyde dehydrogenase	-0.5468	-0.325807	0.781772	-0.546086	-0.336237	-0.237127	1.03843	0.737251	0.426472	0.180406	0.39914	1.27611	0.921412	3.62505	0.742327
CCNA_00619	succinylarginine dihydrolase	0.646826	-0.869139	0.53772	-0.248223	0.128246	-0.0072696	1.41392	1.59156	1.17359	0.554982	0.823491	0.632969	1.83689	3.2209	1.78293
CCNA_00620	acetylornithine aminotransferase/succinyldiaminopimelate aminotransferase	-0.595643	0.708133	-0.056343	0.807687	0.83153	0.66815	1.85588	1.45276	1.47081	0.876336	0.791865	1.16638	0.679576	1.20497	1.18163
CCNA_00621	conserved hypothetical protein	-0.0766615	-0.449564	0.477514	-0.947368	-0.7579	-0.157937	0.150017	-0.687829	-0.539048	-0.716746	-0.186045	0.0252533	-0.334235	0.109265	0.00936215
CCNA_00622	hypothetical protein	-0.788483	0.957063	0.0455007	0.192466	-0.0975951	0.457883	1.22486	1.20412	1.71645	0.0301912	1.10488	1.98838	0.281491	1.09732	1.14772
CCNA_00623	PAS-family sensor histidine kinase	-0.366972	0.166474	0.277737	-0.221464	-1.13628	-1.26927	-0.783323	-1.04006	-1.94776	-1.09191	-0.319122	-0.863722	-0.235808	0.166603	-0.938538
CCNA_00624	putative pentapeptide repeat protein	0.069483	-0.34023	0.499314	-0.0587359	-0.2517	-0.341213	0.444623	1.38062	1.10548	0.888222	0.471072	1.54069	0.207983	0.825487	0.112064
CCNA_00625	two-component receiver domain protein	-0.192396	-0.390064	0.730522	-0.264458	0.502198	0.101083	-0.184118	0.579286	-0.339269	-0.944935	0.749509	0.607605	0.774438	1.64121	0.635157
CCNA_00626	methyl-accepting chemotaxis protein	0.459812	-0.223917	-0.133201	-0.0237859	0.34897	-0.251366	0.273587	0.182837	-0.604643	-0.0527023	-0.0513267	0.432507	1.00772	1.88926	0.485876
CCNA_00628	chemotaxis protein cheY	-0.102089	-0.0577029	0.104023	0.473743	0.434143	0.919618	0.691063	2.05719	-0.285951	1.83494	0.349813	1.51895	0.902906	1.50712	1.08652
CCNA_00629	methyl-accepting chemotaxis protein McpK	0.017967	0.186226	-0.025989	1.06798	1.2158	1.32782	1.33783	1.61381	1.12791	1.29138	2.12177	1.53832	1.43122	1.93055	1.9028
CCNA_00630	chemotaxis histidine kinase protein cheAII	-0.624198	0.73452	0.110651	-1.07279	-0.168221	-1.07618	0.149739	-0.0089481	-0.88603	0.346308	0.856703	-0.241206	0.294099	0.484816	0.9655
CCNA_00631	chemotaxis protein cheWII	-0.444255	-0.0582982	0.727855	0.429553	-0.0373791	0.369194	0.667455	0.472423	0.730015	0.0281757	-0.260558	0.438907	0.20334	1.02597	0.208348
CCNA_00632	chemotaxis receiver domain protein CheYII	-1.26007	0.119329	0.857487	0.179251	-0.245903	0.281781	1.18787	0.662213	0.883249	0.75248	1.88881	1.4716	-0.504554	-0.880985	0.190423
CCNA_00633	receiver domain-glutamate methylesterase CheBII	-1.77251	0.649142	0.958267	0.236078	0.0173315	0.470066	-0.0037341	0.129472	0.333416	2.42848	0.458211	-0.125072	-0.381335	-0.314144	-0.0848737
CCNA_00634	chemotaxis protein methyltransferase CheRII	-0.91	-0.165238	1.12911	0.590489	0.0544178	0.742365	-0.847666	-0.571468	-1.02359	-0.652301	0.0865342	-0.700814	0.259854	1.66899	2.10985
CCNA_00635	CHASE2 membrane receptor	-0.342423	-0.0886023	0.537947	0.340827	-0.441684	0.379703	0.0660834	0.838066	0.0752734	1.71764	0.873342	1.36102	-0.0159987	0.305251	-0.128815
CCNA_00636	hypothetical protein	0.569252	-0.121972	-0.369525	-0.629997	-0.746353	-1.21228	-0.690569	-0.551632	0.601544	0.0165243	-0.612187	-0.577782	-1.13747	-0.826584	-1.45053
CCNA_00637	tetratricopeptide repeat family protein	0.0435478	0.122126	-0.136691	-1.48118	-0.262209	-0.944724	-0.712211	-0.183828	-0.814657	0.161408	-0.692477	-0.169936	-0.408308	-0.272334	-0.686886
CCNA_00638	FhaB-family exoprotein	-0.221319	0.386052	-0.0498259	1.15969	1.29408	1.27012	0.881287	1.38569	1.36307	0.678445	1.40113	0.976203	0.695649	0.796754	0.872863
CCNA_00639	FhaC-family hemolysin activation/secretion protein	0.0666333	0.0215376	-0.0750984	0.0816313	0.0551189	-0.308161	0.587909	1.09304	0.150512	0.0224268	0.542311	0.340994	-0.626095	-1.13317	-0.877904
CCNA_00640	hypothetical protein	-0.577578	0.713626	-0.06295	-0.277562	0.499535	-0.427481	0.702049	1.08103	1.80702	0.389116	0.353701	1.24216	-0.564337	-0.78376	0.104295
CCNA_00641	hypothetical protein	-0.225272	0.162661	0.0461341	-0.585773	-0.634816	0.621812	0.519153	0.537082	0.367142	0.602205	-0.502005	-1.14076	-0.308315	-0.0584563	-1.19299
CCNA_00642	hypothetical protein	0.31047	-1.06578	0.958202	-0.638307	-1.07506	-0.670873	-0.478228	-0.919097	-0.169811	-0.271273	-1.02714	-1.87329	-0.236204	0.00959034	0.72552
CCNA_00644	alginate export beta-barrel protein	-0.235512	0.297942	-0.0068379	-0.0389848	-0.36943	0.0319957	0.962994	-0.261338	-0.292804	0.531378	-0.325516	0.050259	-0.788592	-0.188883	-0.633031
CCNA_00645	nitrate binding protein nrtA	-0.458427	0.464227	0.179803	0.821457	0.871576	0.950236	0.9283	1.10852	0.626363	0.417905	0.719712	0.9087	-0.0306225	-0.0005882	0.394969
CCNA_00646	nitrate transport permease protein nrtB	0.799209	-0.650421	-0.0714318	-1.51638	-0.968026	-0.893043	-0.442613	-0.741877	-1.31815	-0.412803	-1.70389	-0.914764	-1.02108	-0.951857	-1.66392
CCNA_00647	nitrate transport ATP-binding protein nrtD	0.0488343	0.177529	-0.0794166	-0.610342	-0.195036	-0.46804	-1.37135	0.522403	0.503286	-0.0805146	-1.57466	-0.277115	0.0536634	0.557125	0.215648
CCNA_00648	nitrate response regulator NasT	0.844185	-0.35258	-0.504688	0.217152	-0.947842	-1.04346	0.514902	-0.417116	-0.623979	-0.390457	-0.319145	-0.925308	-0.985617	0.859957	-0.714788
CCNA_00649	ABC family transporter protein	1.78866	0.334915	-2.10102	-0.703696	-1.31713	-0.957289	-1.56699	-0.999917	-0.326332	-0.775942	-0.528991	-0.445672	-1.2902	-0.029736	-0.0556705
CCNA_00650	MFS superfamily nitrate/nitrite transporter NarK	-0.814693	0.246614	0.579907	-0.308598	0.796269	0.286525	0.581404	-0.717351	0.0377519	0.897345	1.05598	-0.038604	0.279769	-0.0116364	-0.0904657
CCNA_00651	nitrite reductase (NAD(P)H) catalytic subunit	0.143217	-0.290278	0.277399	-0.165741	-0.434081	-0.175045	0.68901	0.441023	-0.609331	0.0902758	0.258376	-0.391974	0.445509	-0.408076	-0.882729
CCNA_00652	nitrite reductase (NAD(P)H) small subunit	-0.49134	1.23862	-0.446445	0.925716	1.05664	0.529958	0.18204	0.538716	0.617314	-0.367632	1.00722	-0.570503	0.812006	0.739453	-0.232416
CCNA_00653	assimilatory nitrate reductase catalytic subunit	0.0304564	0.0851677	-0.0161979	-0.378798	0.0026298	-0.631261	0.262149	0.256928	0.419042	-0.482793	-0.534416	-0.852466	0.140826	0.176875	-0.575593
CCNA_00654	uroporphyrin-III C-methyltransferase	0.0680387	-0.229069	0.266423	-0.700516	-1.08821	-0.515358	0.0883894	-0.515758	-0.732342	0.0402945	0.0809524	-0.558646	-0.402009	-1.21289	-1.43277
CCNA_00655	hypothetical protein	-0.0520907	0.393719	-0.317904	0.802366	-0.316715	0.718153	0.437556	-0.567454	-0.197951	1.30581	0.34673	0.536083	0.465018	-1.15525	-1.22929
CCNA_00656	type I restriction-modification system methylation subunit	-0.0211236	-0.19775	0.39083	0.344732	0.0864285	0.0955946	0.449412	1.13037	0.458791	0.335927	0.532122	1.00785	-0.467894	-0.153737	-0.718333
CCNA_00657	type I restriction-modification system specificity subunit	0.125829	0.0110615	0.0008046	0.369855	0.336421	0.128039	0.429941	0.958625	0.76934	1.71565	1.18241	1.2366	-0.455919	-0.77034	-1.01745
CCNA_00658	5-methylcytosine-specific restriction enzyme MRR	0.0141409	0.308517	-0.229515	0.696243	0.599026	0.00113028	0.639084	1.13363	0.317184	-0.180066	-0.0739956	-0.26371	-1.14928	0.180769	-0.714008
CCNA_00659	type I restriction-modification system restriction subunit	-0.414418	0.171083	0.206863	0.0688079	0.228644	-0.474876	0.688699	-0.326925	0.627033	1.49572	0.341976	0.206247	-0.134462	-0.637808	-1.17418
CCNA_00662	hypothetical protein	-0.0177171	0.985538	-1.04223	-0.180221	0.0841639	1.10163	0.503418	0.255736	-0.201934	0.871803	0.94304	0.441685	-0.759782	-0.644418	-1.03944
CCNA_00663	bacterial apoptosis endonuclease BapE	0.615479	-0.791765	0.231617	-0.301487	-0.393966	-0.654725	0.568777	1.87823	-0.255433	0.284818	0.747513	0.60663	-0.65927	-0.443634	-1.51802
CCNA_00664	C4-dicarboxylate transport protein	-0.12361	-0.322645	0.552716	-0.0551325	-0.467778	-0.124435	-0.317902	-0.594469	0.0701907	0.261555	-1.07006	-1.30476	0.273133	-0.133134	-0.935015
CCNA_00665	GAF-family sensor histidine kinase	-0.0790011	-0.123726	0.252424	-0.212135	-0.0954143	0.393607	0.511089	1.03061	-0.44844	-0.855692	1.12973	0.199977	-1.1401	-0.0986675	-0.106391
CCNA_00666	response regulator receiver domain protein	-0.0782664	-0.307584	0.429781	-0.384043	-0.247965	0.408485	0.111093	0.252104	0.0214684	0.680403	0.606901	0.328956	-0.572972	-0.420454	-0.840515
CCNA_00667	lipopolysaccharide biosynthesis protein	0.672111	-0.0275358	-0.38354	-2.80696	-2.27227	-2.27495	-2.66479	-2.09173	-1.53808	-3.41506	-1.39515	-1.34609	2.52277	3.63745	3.54687
CCNA_00668	capsular polysaccharide biosynthesis protein	0.56199	-0.419517	0.120035	-4.49845	-3.60157	-3.06876	-3.18466	-2.98685	-1.73728	-1.20022	-1.29124	-0.346776	2.29003	4.24307	2.31858
CCNA_00669	glycosyltransferase family 99 protein WbsX	-0.253941	0.0032233	0.635176	-4.54012	-2.29086	-3.18052	-4.83513	-2.68681	-1.79385	-1.96269	-0.914518	-1.0714	14.8094	17.5419	16.8432
CCNA_00672	hypothetical protein	0.349245	0.0340271	-0.255187	-0.871388	0.120134	0.221386	-0.625393	0.0770007	-0.128262	-0.16007	-1.17154	-0.256846	-0.145486	0.89837	0.299183
CCNA_00673	AraC-family transcriptional regulator	-0.042406	0.385067	-0.260647	-0.0698155	0.306401	0.446598	-0.254064	0.297964	-0.290143	-0.48731	-0.492876	-0.913837	0.567973	1.50043	0.794413
CCNA_00674	NAD(FAD)-utilizing dehydrogenase	0.18493	-0.414147	0.387858	-0.675943	-0.369872	-1.07972	-2.09193	-1.16111	-0.766594	-1.39031	-1.03204	-0.525964	-0.215801	-0.616737	-0.0740384
CCNA_00675	VapC-like PIN domain ribonuclease	1.88408	-1.61835	-0.202322	0.586838	0.834623	-0.683581	-0.305775	0.522145	-0.10191	1.02684	0.743545	0.513868	0.365807	-0.101378	0.0597159
CCNA_00680	2-hydroxychromene-2-carboxylate isomerase	0.483131	0.261539	-0.657151	0.603325	-0.168763	0.643483	0.453951	1.59457	0.820618	1.11228	0.741737	0.57115	-0.820795	-1.28133	-0.678955
CCNA_00681	short chain dehydrogenase	1.0134	-0.491599	-0.360812	0.716549	0.55236	0.692579	0.930526	1.09397	0.576922	0.772857	-0.774902	1.27515	0.240799	-1.21693	-0.645493
CCNA_00682	MarR-family transcriptional regulator	0.0382563	-0.453617	0.597426	-0.113351	-0.341065	-0.203016	-0.89503	-0.468819	-1.4131	-1.49804	-0.600565	-1.29595	0.462852	0.49249	-0.400446
CCNA_00683	Deoxyribodipyrimidine photo-lyase-related protein	0.00977922	-0.644328	0.794132	0.160165	0.185046	-0.265184	-0.357343	-0.727844	-0.58247	-0.447524	-0.641794	-0.626391	0.10821	0.806957	-0.181823
CCNA_00684	anti-sigma factor, ChrR-family	0.0593539	0.552372	-0.731844	-1.40475	-2.12967	-2.30285	-1.5538	-0.749232	-1.43195	-1.85518	-1.82206	-1.10395	-1.03521	-1.38596	-1.00957
CCNA_00685	RNA polymerase sigma factor	-0.364677	-0.0441281	0.522805	-0.942334	-0.401254	0.280446	-0.334909	-0.362683	0.614432	0.363873	0.0257166	2.34853	-0.237321	0.221387	0.491474
CCNA_00686	peptidase family S41 protein	0.175835	-0.142724	0.074618	1.3301	0.781008	0.41108	0.766406	0.640007	0.774919	0.657635	0.929334	0.869142	0.709943	0.718346	1.20285
CCNA_00687	hypothetical protein	-0.141319	0.404474	-0.24439	0.269782	0.180039	-0.0191278	0.0936736	-0.115983	-0.394779	-0.92067	0.316716	-0.0540107	0.91108	-0.203815	0.0471964
CCNA_00688	hypothetical protein	-0.162301	-0.164892	0.497829	0.563114	0.869428	0.87271	0.722553	0.897262	0.59784	1.1056	1.42607	1.26505	1.17409	0.450307	0.442726
CCNA_00689	PAS-family hybrid histidine kinase/receiver protein	0.0692954	0.316747	-0.155094	-0.37975	-0.072332	0.429765	-0.159814	-0.344179	-1.02892	0.436141	-0.0520735	-0.302883	-0.700461	0.0981333	-1.532
CCNA_00692	PAS-family GGDEF/EAL protein	0.209847	0.514323	-0.706605	-0.281286	0.216126	0.111751	-0.383473	0.62433	-0.140974	0.342426	0.254516	0.161442	-0.587248	-0.453369	-0.961175
CCNA_00694	DEXQ-box helicase domain protein	0.103176	0.449581	-0.410061	-0.806661	-1.46457	-1.62528	-1.00401	-1.21461	-1.58019	-1.02574	-1.40668	-2.13282	-0.188818	-0.218525	-1.251
CCNA_00695	metal-dependent hydrolase	0.00672724	-0.149779	0.174163	0.730667	1.32117	1.23953	1.8264	1.09933	1.06154	0.894701	1.41233	0.855815	1.81913	1.63955	1.05487
CCNA_00696	O6-methylguanine-DNA methyltransferase	1.14101	-0.497863	-0.634746	1.67659	0.660988	0.341732	0.44781	0.0164274	0.242998	0.0935383	-0.962558	-0.295935	-0.378317	-0.326431	-0.259881
CCNA_00698	hypothetical protein	0.677121	-0.0512168	-0.458513	0.381473	0.40217	0.565555	-0.282256	0.718048	0.334951	0.546876	0.608158	0.623435	-1.25133	-0.684314	-0.287264
CCNA_00700	TonB-dependent receptor	0.224232	-0.206265	0.138619	0.0619061	0.034979	0.574478	-0.767048	-0.467283	-0.387341	-0.397487	-0.825986	-1.23209	0.771663	1.40445	0.820116
CCNA_00701	cold shock protein CspB	-1.01889	1.04727	0.0903342	0.622588	0.953417	0.919404	0.782835	0.478788	0.729279	0.583365	0.686125	0.867704	1.36149	1.41754	1.5367
CCNA_00704	hypothetical protein	-0.421832	1.00552	-0.483285	0.232667	0.939719	0.529235	-0.576537	0.052757	-0.304654	0.571546	0.981174	-0.820595	-0.455126	0.671661	0.439972
CCNA_00705	hypothetical protein	-0.207569	0.18758	0.137916	0.977883	1.06899	1.00745	-0.588643	0.111045	0.853416	0.746633	0.763814	0.557853	2.12122	0.739324	1.55531
CCNA_00706	hypothetical protein	-0.266536	-0.42612	0.579789	-0.776855	-0.139061	-0.847955	-1.09229	-0.863395	-0.412453	-1.58849	-0.0629535	-0.980983	0.417844	1.68895	0.557343
CCNA_00707	SdiA-regulated superfamily protein	0.0300562	-0.0131672	0.0451034	0.475537	0.964414	0.55678	0.4623	0.788476	0.342153	-0.205149	0.583236	0.785881	0.702415	1.26658	-1.00979
CCNA_00708	cobaltochelatase cobT subunit	0.00653814	0.315643	-0.0286941	-1.45302	-0.291164	-0.189794	-1.53753	-0.580428	-1.05897	-0.0958471	-0.459467	-0.587861	2.42488	2.27064	1.70422
CCNA_00710	alpha/beta hydrolase family protein	0.361757	-0.482976	0.185526	-0.0938487	0.0526865	-0.542498	-0.410375	-0.731523	-0.422358	-0.394651	-0.489728	-0.347591	-0.0463938	-0.308858	-1.19828
CCNA_00711	inner membrane complex protein	0.0576146	0.0542344	0.0322334	0.205483	0.20284	0.0149346	-0.11606	0.311258	-0.0344289	0.918902	-0.208936	0.21426	0.918331	0.970049	0.917653
CCNA_00712	hypothetical protein	0.851826	-0.125182	-0.802921	-0.768308	-0.330403	-0.189664	-0.427854	0.498105	0.130633	0.246573	-1.21141	0.12012	0.358002	0.11054	0.743431
CCNA_00714	hypothetical protein	-0.735274	0.930381	-0.474358	1.05716	1.28329	1.1373	0.98922	0.942886	0.661775	0.647465	1.76012	1.25946	0.698558	0.745017	0.984535
CCNA_00716	hypothetical protein	-0.813394	0.607827	0.366048	-0.664207	-0.540872	-1.09423	0.0167667	-0.502024	-0.159079	-0.747884	-0.783737	-0.4848	1.46758	1.89454	0.0361301
CCNA_00718	CAAX abortive infection protease	0.645348	-0.538603	-0.14717	0.377893	0.531324	0.498738	-0.0074735	0.891388	0.342056	0.235884	0.993145	0.775614	0.72714	0.64248	0.227153
CCNA_00719	type I secretion protein CdzB, adaptor	0.170073	-0.29211	0.107713	0.569414	0.739017	0.792048	1.52826	1.89402	1.87208	0.217297	0.610755	0.749589	0.158479	-0.598855	0.230021
CCNA_00720	type I secretion protein CdzA, transmembrane ATPase/peptidase	0.489345	-0.408083	-0.0818346	-0.191142	0.709445	-0.620282	0.332034	-0.499489	0.0110713	-0.525511	-0.604695	-1.60768	-0.556908	-2.25954	-1.77416
CCNA_00723	glyoxalase family protein	0.0974703	0.763512	-0.875951	-0.719091	-0.35404	0.0949082	-0.0653717	-0.0124205	0.710563	-0.257722	1.01715	0.838998	-0.0698245	-1.14708	-1.52921
CCNA_00724	conserved hypothetical protein	0.421294	-0.660384	0.247805	-0.0058799	-0.369489	-0.390259	-1.19087	0.832575	0.137945	-1.45386	0.324997	0.44086	-1.00534	-0.0436409	0.36697
CCNA_00725	O6-methylguanine-DNA methyltransferase	-0.0050408	-0.502009	0.67004	-1.04419	-0.344128	-0.650843	0.127615	1.16352	-0.397337	0.0278557	-0.583219	0.00611457	-0.0069931	-0.917711	-2.13222
CCNA_00726	acyl-CoA dehydrogenase	0.242958	0.624435	-0.856576	-0.939099	-0.70141	-0.588028	-0.628282	-1.45338	-0.458739	0.144899	0.0707915	-0.714666	-1.94173	-0.4793	-0.540549
CCNA_00727	ribosomal-protein-alanine acetyltransferase	0.747538	-0.426275	-0.618787	-1.339	0.951566	-1.11498	-0.613543	-1.68951	0.343561	0.310967	-0.0708637	-1.40235	-0.481345	0.416622	0.592979
CCNA_00728	hypothetical protein	0.388718	-1.13914	0.740662	-0.0581987	0.191488	-0.103918	0.212379	-0.418438	0.567331	-0.211316	-0.824236	-0.395324	-1.16743	-0.0466062	-1.24956
CCNA_00729	hypothetical protein	0.438431	0.36367	-0.853635	-0.274503	-0.944163	-0.434469	-0.879355	0.0549676	0.527851	0.250545	-1.0177	-0.911625	-1.4113	1.09631	-0.440147
CCNA_00730	SkaA-family transcriptional regulator	-0.669639	-0.277404	0.743375	-0.563308	0.544017	0.212193	-1.18657	0.263912	-0.200404	-0.745343	-0.69041	-0.0673139	-0.127312	0.911841	0.730065
CCNA_00731	DNA mismatch repair protein mutL	-0.285283	0.636537	-0.336868	0.655867	1.0437	1.10094	0.725644	0.905732	0.489007	0.470202	0.129769	0.0441328	1.72776	1.54856	0.455159
CCNA_00732	GumN superfamily protein	-0.39523	0.501303	-0.0290912	1.33092	1.01069	1.01716	1.142	1.13335	1.23984	0.592463	0.704663	0.70816	1.2732	1.22399	1.09609
CCNA_00733	GumN superfamily protein	0.32263	-0.0759134	-0.165998	-0.835677	0.25598	-0.265179	-0.397033	0.162053	-0.103822	0.236978	-1.60532	-0.821728	-0.631022	-1.09636	0.201181
CCNA_00734	GumN superfamily protein	0.99963	-0.383287	-0.518696	0.198479	-0.718962	-0.904255	0.130164	0.593319	-1.08385	-0.110821	-0.304095	-0.518176	-1.18546	-0.522431	-1.5731
CCNA_00738	DegQ-family trypsin-like serine prototease	0.0471782	-0.360689	0.344843	1.19306	1.43722	0.994216	-0.533712	1.25246	1.17703	0.588245	0.377646	1.3542	-1.49068	-0.568592	1.49244
CCNA_00741	3-hydroxybutyryl-CoA dehydratase	-0.112782	1.10392	-0.792502	0.758335	-0.351815	-0.173345	-0.981719	0.881281	0.775389	1.92245	2.39999	2.72808	3.83142	1.04707	0.118156
CCNA_00742	HAD superfamily sugar phosphatase	0.1634	-0.281431	0.0303514	1.47743	0.640915	2.26126	1.27026	3.3488	3.3446	5.68548	8.25503	5.59303	3.65049	2.49346	3.47485
CCNA_00743	NnrU family membrane protein	-0.126315	0.0922855	0.115971	0.322801	0.477133	0.771565	-0.455571	0.778986	0.485476	0.566516	1.17585	-0.241361	0.302142	0.231214	0.0100728
CCNA_00744	GIY-YIG endonuclease domain protein	-0.058825	0.495304	-0.292248	-0.499463	-1.40118	-1.07802	-0.690783	-0.119922	-0.749218	0.996668	0.370907	-0.179563	-0.774767	-0.518151	-0.659148
CCNA_00745	oxidative DNA demethylation family protein	-0.416485	0.436976	0.123563	1.03987	1.00777	0.882955	0.095238	1.02986	0.681664	0.0852939	-0.317523	0.223835	0.819702	1.10188	1.15836
CCNA_00746	ADA regulatory protein/O6-methylguanine-DNA	-0.489525	-0.190904	0.780388	-0.596233	-1.72776	-0.977379	-1.07399	-0.496227	-1.16541	-0.908798	-1.09954	-1.25975	-0.445598	0.253005	-1.17366
CCNA_00747	cyclic-di-GMP phosphodiesterase, flagellum assembly factor TipF	-0.890573	0.280586	0.659883	-0.52183	-0.880038	-0.614665	-0.68348	-1.22068	-0.625386	-3.03847	-1.84426	-0.411181	-1.45558	-0.931117	-0.916779
CCNA_00750	FeaR-family transcriptional regulator	1.46727	-1.68204	0.250926	0.270822	0.712536	0.205541	0.285813	0.626168	0.111095	0.194939	0.215516	-0.232551	0.299104	-1.12593	-0.970692
CCNA_00751	conserved hypothetical membrane protein	0.549798	-0.0787539	-0.413427	0.449841	-0.134926	0.47874	0.237891	-0.24922	0.487397	0.174867	0.226787	-0.109184	0.638567	-0.193593	0.0973031
CCNA_00752	3-hydroxybutyryl-CoA dehydrogenase	-0.844279	0.272799	0.545784	0.89194	0.0273333	-0.269089	1.10685	1.71626	1.0975	0.133716	1.59781	0.889815	0.707862	-1.68111	-0.279586
CCNA_00753	lysine 2,3-aminomutase	-0.161848	-0.237968	0.376939	-2.95502	-2.27814	-2.96019	-4.42231	-2.63857	-2.60626	-4.43451	-2.4978	-0.526846	-1.96263	-0.101107	0.547514
CCNA_00754	Nodulin-21 / CCC1-related protein	0.411371	-0.665374	0.16142	0.383099	-1.27574	-0.895483	-1.57645	-0.876266	-0.420264	-0.847541	-1.37164	-0.469073	-0.244262	-1.08531	0.643774
CCNA_00756	hypothetical protein	-0.465584	-0.0528803	0.536969	-0.286375	-0.772113	-0.0188117	-0.0962448	0.34557	-0.590046	-0.474726	-0.011986	-0.452132	0.22147	0.125873	-0.433506
CCNA_00757	lysyl-tRNA synthetase	0.791295	-0.341334	-0.555246	-1.65783	-0.168606	-1.36696	-2.58031	-1.67801	-1.66965	-2.5699	-2.16576	-0.686805	-2.81299	-0.902385	-0.937036
CCNA_00759	TonB-dependent receptor	-0.349432	0.128917	0.220384	-0.344042	-0.17698	-0.619765	-0.777807	-0.225054	-0.111093	0.266165	-0.519601	-0.65244	-1.82988	-1.52489	-2.18422
CCNA_00760	two component sensor histidine kinase	0.100289	0.0250096	-0.0392448	-1.11066	-0.576318	-0.443127	-1.00097	-1.29131	-0.780326	-0.448579	-1.03074	-0.355702	-0.807229	-1.69707	-2.16154
CCNA_00762	hypothetical protein	-0.404508	0.389338	0.0636859	-0.0654802	0.112885	0.0110698	-0.0928531	0.985122	0.492445	0.172357	1.02078	0.645979	-0.114706	0.479371	0.169588
CCNA_00766	cobalamin adenosyltransferase family protein	1.62446	-1.79404	-0.0452715	-0.155058	-0.350538	-0.523234	-0.110765	0.079729	-1.10926	-1.16178	0.0955075	-1.36139	-0.626265	-0.602847	0.107384
CCNA_00767	twin transmembrane helix protein	-0.239583	0.824761	-0.949729	-0.75424	-0.202516	-0.888581	0.532254	0.251339	-0.145986	-0.515527	-0.352926	-0.792666	-1.12851	-0.98983	-0.50225
CCNA_00768	hypothetical protein	-1.42544	0.804074	0.631231	-0.376726	0.0101257	-0.675921	-0.533696	-0.286488	-0.832397	0.136473	-0.357622	-0.859484	0.00062614	0.0185705	-0.23736
CCNA_00769	TetR family transcriptional regulator	-0.88622	1.33592	-0.513174	-1.36165	-0.0832812	-0.401184	-1.67837	-0.228992	-0.465742	-2.84908	-2.6386	-0.945159	2.25074	1.16716	1.04289
CCNA_00770	TetR family transcriptional regulator	-0.0931459	0.758878	-0.553219	1.19275	0.990689	0.604026	1.46968	1.41665	1.30965	1.13735	1.15975	0.950264	0.667274	0.355847	0.111497
CCNA_00773	carboxypeptidase S	0.0673668	0.272345	-0.0670176	0.795235	1.04427	0.583376	0.369586	0.974289	1.08967	0.474255	0.82135	0.682889	1.16509	0.698324	0.41306
CCNA_00774	ring hydroxylating diooxygenase	0.253933	0.0503622	-0.15913	0.200276	0.448162	0.430843	-0.769011	-0.781327	0.47243	-0.404236	-0.695977	-1.5007	-1.02607	-1.13056	-0.862144
CCNA_00775	aspartate aminotransferase	0.231501	-0.201054	0.022615	0.699225	1.13425	0.670412	0.711115	1.63421	1.26188	0.81252	0.452869	1.49715	0.398697	-1.17886	-0.810475
CCNA_00776	OAR protein precursor	-0.26916	-0.0236944	0.398603	-0.23733	-0.4459	-0.226186	-0.952414	-1.03809	-0.394212	-0.824444	-0.98086	-1.30648	-1.44983	-1.71421	-0.287765
CCNA_00777	PAS family GGDEF/EAL protein	0.0953652	-0.240132	0.253548	0.105914	-0.228441	-0.0992715	0.444653	1.29756	0.598105	-0.578453	-0.0440595	0.00553323	0.425768	-0.336348	-1.67618
CCNA_00778	GTP-binding protein TypA/BipA	0.852658	-0.455863	-0.450825	-1.5271	-0.495806	-0.592016	-0.361588	0.508362	-0.0367609	-0.231042	-0.770986	1.14518	-1.22852	-1.51267	0.0787386
CCNA_00779	TonB superfamily protein	-0.234016	0.625687	-0.256882	-0.394516	0.330702	-0.682046	0.0128045	-0.186204	0.164157	-0.941044	-0.309393	-0.540622	0.60318	0.630446	-0.114232
CCNA_00780	N-formylglutamate deformylase	-0.1344	0.128578	0.0250305	0.234889	0.996569	0.713921	0.636209	0.725913	0.779985	0.342138	0.319347	1.94737	1.43133	1.85588	1.0757
CCNA_00782	aminobenzoyl-glutamate transport protein	0.212031	-0.21257	0.0808187	0.5167	0.683166	0.369443	0.0422812	0.101264	0.709385	0.127402	1.00088	0.876629	0.421977	1.32588	0.343649
CCNA_00783	secreted protease precursor sapA	-0.0663227	-0.0383247	0.170121	1.11275	0.92554	1.07956	2.04219	2.25192	0.67583	1.07884	1.69332	1.80304	2.05693	1.83211	1.04737
CCNA_00784	peptidoglycan-associated outer membrane lipoprotein	0.956465	-1.17651	0.190744	-0.697345	-0.798799	-0.239388	-2.13741	-1.27883	-1.2636	-1.21254	-0.911993	-1.18404	-1.89261	-1.14382	-1.50988
CCNA_00785	tRNA methyltransferase/FAD-dependent oxidoreductase MnmC	0.169398	0.577273	-0.668588	-0.78269	-0.0588619	-0.232673	-1.78641	-0.978359	-1.13087	-2.67775	-1.20646	-1.15216	0.769836	0.444775	0.595112
CCNA_00787	flagellar motor stator protein MotA	1.44702	-0.142934	-1.15349	0.530206	0.754131	0.292542	0.323002	0.116197	-0.581693	0.763976	0.0589546	-0.373005	2.53638	3.29866	1.02019
CCNA_00788	transporter, major facilitator superfamily	-0.838371	0.671246	0.167941	-0.131513	0.941501	0.30275	0.290892	-0.0463455	0.281539	-0.788133	-0.680505	-0.62962	0.379836	1.27136	0.812499
CCNA_00789	hypoxia transcriptional regulator FixK	0.0934874	-0.315606	0.392888	0.122501	0.263855	0.343506	-0.438316	0.627956	0.787098	-0.17168	-0.0889284	1.25648	1.43427	0.526669	-0.369965
CCNA_00790	hypoxia negative feedback regulator FixT	-0.192686	1.46289	-1.19854	-0.434826	-0.663298	-0.69769	0.136343	-0.0661504	-0.669508	-0.290531	-0.681221	0.147896	0.289042	-0.766825	-0.441745
CCNA_00792	sphingolipid glycosyltransferase	-0.73141	0.117375	0.71231	-0.0894978	0.690933	0.307669	-0.0076577	-0.115128	0.0363163	0.00219388	0.27904	0.47415	1.04482	1.61793	0.147674
CCNA_00793	sphingolipid glucuronosyltransferase	-0.708125	-0.113383	0.947674	0.900278	0.579272	-0.234574	0.813983	0.0440288	-0.327267	0.222303	-1.0828	-0.248766	1.08524	1.97884	1.13221
CCNA_00794	conserved membrane spanning protein	0.0233349	-0.0756054	0.204397	0.550756	0.847566	0.508805	0.168536	0.220831	0.474401	0.0529845	-0.134861	0.329904	1.30509	1.55389	1.8372
CCNA_00795	two-component response regulator FixJ	-1.41281	1.23783	0.320299	-1.25035	0.494416	-0.763713	-0.0843417	0.519814	-0.546357	-1.24836	-0.622514	-1.89002	1.04792	0.439956	0.556286
CCNA_00796	oxygen sensory histidine kinase FixL	0.312661	0.929552	-1.19536	-0.179972	-0.675374	-0.0131209	-0.265329	0.261991	0.351111	0.223492	0.165703	0.500535	1.63673	0.890502	-0.392106
CCNA_00798	ABC transporter, ATP-binding protein cydC	-0.35895	-0.192441	0.458941	0.909106	0.897772	0.925026	0.709764	0.957513	0.890248	0.873835	0.779175	0.818856	0.980626	1.35654	1.07502
CCNA_00799	ABC transporter, ATP-binding protein cydD	0.477556	0.50675	-0.927133	-1.11216	-1.96253	-1.28269	-1.28969	-2.34408	-1.67107	-1.12834	-1.33212	-1.37729	0.143805	0.695647	-0.262155
CCNA_00800	cytochrome bd-type quinol oxidase, subunit 1 cydA	0.060526	0.274714	-0.240292	1.07144	0.98414	1.00852	0.903033	0.649033	0.478118	1.8484	0.309854	1.48361	-1.07416	-1.02058	-0.327484
CCNA_00801	cytochrome bd-type quinol oxidase, subunit 2 cydB	0.606817	-1.04213	0.4421	1.17729	-0.411785	1.21078	-0.388946	0.295965	-0.747602	1.94645	1.30317	0.427076	-2.4577	-0.574107	-1.45045
CCNA_00802	cyd operon protein YbgT	0.880886	0.446896	-1.33575	1.00131	-1.31112	-0.44539	1.25098	-0.641528	-0.019751	-0.260683	0.0175971	-0.517005	-0.866499	0.0982128	0.298675
CCNA_00803	chemotaxis protein cheW	-0.371155	-0.0914878	0.588284	0.881407	0.778223	0.269394	0.23883	1.83291	0.537178	0.253	0.432064	0.42361	0.483927	0.563925	-0.632798
CCNA_00804	ASC-1 homology domain protein	0.12633	-0.108767	0.0456391	-0.235532	-0.289015	-0.911182	-1.98443	-1.98649	-0.854939	-0.420348	-0.800043	-0.648717	-0.518318	0.0760059	-0.0244659
CCNA_00807	ribonuclease P protein component	-0.07924	-0.17766	0.278514	-0.06007	-0.235895	-0.130712	0.45392	-0.364309	-0.264128	-0.0457066	-0.947088	-1.07284	0.881469	1.50763	0.465145
CCNA_00809	quinone oxidoreductase	0.489636	-0.205117	-0.153903	0.334006	0.57592	0.862259	0.656004	1.2414	0.224837	0.694515	0.584362	0.710848	1.05212	0.696189	1.0003
CCNA_00810	acetyl esterase	0.12186	0.187473	-0.176321	0.735215	0.953376	1.17452	0.00039123	1.54599	0.228497	-0.562056	0.980828	1.07809	1.15607	1.23408	1.02567
CCNA_00811	TetR-family transcriptional regulator	-0.0806531	-0.0967095	0.206572	1.28918	1.09138	0.629953	2.0314	2.51758	0.78828	2.10859	2.18198	2.12793	0.914168	0.400805	0.349747
CCNA_00812	conserved hypothetical protein	1.04715	-0.559102	-0.801053	0.184926	-0.633623	-1.88351	-0.246094	-0.175957	-1.80733	-1.03826	-0.953178	-0.844234	-0.533233	-1.10876	-0.225977
CCNA_00813	flavin-binding monooxygenase-related protein	0.71443	-1.11958	0.538197	-0.415887	-0.988666	-0.572527	0.564914	-0.164611	-0.0330887	0.0876785	-0.307938	1.05174	-0.250902	-0.93425	-1.60989
CCNA_00814	hypothetical protein	0.787815	-0.0085933	-0.587663	0.571204	0.350592	0.77092	0.389701	-0.13489	0.480575	0.56486	0.26164	-1.17695	0.057728	-0.33582	0.481995
CCNA_00815	lignostilbene-alpha,beta-dioxygenase	0.259909	0.275914	-0.448845	-0.35127	0.00816172	-0.654042	-0.1041	-0.0382263	-0.676906	0.0445076	0.00734662	-0.350775	-1.33409	-1.0792	-1.89442
CCNA_00816	hypothetical protein	-0.487261	0.371442	-0.0050268	-1.04821	-1.84354	-0.841131	-0.849483	-0.85326	-0.840402	-1.01041	0.0458875	-0.543537	-1.10412	1.48378	-0.352115
CCNA_00817	L-sorbosone dehydrogenase	-0.0925929	-0.167105	0.391043	0.179331	-0.154794	-0.691182	0.377259	0.481837	0.187897	0.781748	0.231138	0.703504	-0.802052	-0.212962	-0.673086
CCNA_00818	glutathione S-transferase	0.436569	-0.548713	0.105749	1.4037	0.443307	0.787595	-0.80291	1.18271	0.366778	-0.0383467	0.488933	1.10809	0.735366	-0.0091989	-0.597053
CCNA_00820	3-ketoacyl-CoA thiolase	-0.261257	0.733203	-0.404573	1.15986	0.450484	0.223178	0.809958	1.57156	0.522188	0.655495	1.09108	1.10275	0.937369	0.115717	-0.795085
CCNA_00821	hypothetical protein	-1.14276	0.75517	0.619785	-0.45575	0.193681	0.264663	1.07764	0.78641	0.338378	1.13337	1.63396	1.55187	0.014657	1.57564	0.800134
CCNA_00823	LuxR-like DNA-binding protein	-0.554526	-0.0211142	0.774148	-0.509005	0.815464	0.0927749	0.782888	1.3878	2.13548	-0.290442	2.40773	0.928967	1.10292	-0.101914	-0.0683231
CCNA_00824	GntR-family transcriptional regulator	0.0902017	-0.267544	0.295473	0.0310222	-0.0758677	-1.23206	0.769755	0.423905	0.712948	1.26397	-0.663028	1.15719	0.00717761	1.0371	-0.002324
CCNA_00825	2-dehydro-3-deoxy-6-phosphogalactonate aldolase	0.720514	0.439594	-0.908783	0.906059	0.662457	0.90152	1.49162	2.57628	2.39132	4.72626	0.363845	3.00017	0.390303	1.53997	0.770571
CCNA_00826	2-dehydro-3-deoxygalactonokinase	-0.595085	0.205422	0.496975	-0.67126	-0.929357	0.00652811	0.151299	-0.755065	-0.975829	-0.254553	-0.677525	0.491083	1.35077	1.88527	0.955751
CCNA_00827	TonB-dependent receptor	-0.175513	0.129436	0.0778711	-0.45381	0.00209541	-0.28105	0.263883	0.124471	-0.736154	-0.196746	-0.0427121	-0.402117	-0.366568	-0.556605	-0.53608
CCNA_00828	tryptophan halogenase	-0.168601	0.506246	-0.369895	0.264821	0.517453	0.115544	0.403877	0.238078	-0.0957733	0.437337	0.092309	0.308206	0.3497	-0.591979	-0.745068
CCNA_00830	beta-galactosidase	0.0149159	0.520805	-0.454837	0.406018	0.0227882	0.386497	1.08001	1.3299	1.30451	1.28412	1.59031	1.75772	0.756562	0.245424	0.342494
CCNA_00831	alpha-glucosidase	-0.191347	0.474934	-0.317419	0.532399	0.55791	-0.0790808	0.673848	0.125443	0.394551	0.165777	-0.278661	0.417367	-0.224945	-0.794219	-1.32325
CCNA_00832	LysR-family transcriptional regulator	1.28776	-1.03509	-0.307084	1.11275	0.664535	0.403658	-0.0008185	-0.204449	-0.595172	0.157603	0.859797	-0.813133	-0.740867	-1.54605	0.132745
CCNA_00833	NAD(P)H:quinone oxidoreductase	-0.373661	0.849576	-0.250267	-1.01109	-1.12414	-1.04558	-1.43034	-0.118615	-0.97327	-0.511641	-0.358041	-0.733013	-0.896571	-1.47682	-1.06349
CCNA_00834	flagellin FljM	-0.709573	1.16249	-0.220664	-1.18742	-1.02434	-0.540889	-0.868358	-1.08134	-0.750415	0.132493	0.279261	-0.613238	-0.900756	-1.53547	-0.413177
CCNA_00837	alpha-L-fucosidase	0.314417	0.134506	-0.331029	0.318476	-0.03053	0.100687	0.709887	0.24283	-0.542046	0.60514	1.02177	0.163458	0.0816406	-1.55757	-0.318066
CCNA_00838	alpha-glucosidase	-0.129978	0.144066	0.0398578	0.267638	0.425614	-0.228066	0.268364	0.863986	0.333388	0.761023	0.541496	1.2987	0.472506	-0.703079	-0.50639
CCNA_00839	glucan 1,4-beta-glucosidase	-0.174245	0.0087999	0.167128	0.61075	0.732789	0.376074	-0.102862	-0.0006859	0.135193	0.590917	0.534949	0.558513	1.0463	0.329168	0.483799
CCNA_00840	sialic acid-specific 9-O-acetylesterase	-0.18758	0.322207	-0.154549	0.0769104	-0.307455	-0.524543	0.788074	0.378236	0.223382	0.694134	0.715898	-0.465372	-1.13204	-1.3872	-0.0755334
CCNA_00841	carboxylesterase type B	-0.038575	-0.142057	0.21409	-1.17614	-1.15295	-1.69711	-1.71248	-1.54675	-1.18203	-1.48231	-0.530748	-1.74841	-1.51331	-0.942518	-2.60828
CCNA_00842	hypothetical protein	0.0887839	-0.378352	0.333592	0.0134808	-0.0091277	-0.0836628	-0.323495	-0.254285	-0.29278	-0.519515	0.22649	-0.101653	-0.592047	-1.3113	-0.567646
CCNA_00843	endo-beta-mannanase	0.517489	-0.206677	-0.208245	-0.874731	-0.916739	0.115741	1.01114	0.00733257	-0.237058	0.421126	0.522549	0.326006	0.237484	-0.823206	-1.00109
CCNA_00844	toxin protein relE1	0.237179	0.0356212	-0.185926	-1.24454	-0.504548	-0.898241	-0.970186	-0.426762	-1.27831	0.44836	-1.12057	-0.71232	-1.71575	-1.05977	-2.19042
CCNA_00845	antitoxin protein relB-1	-1.13607	1.15017	-0.0580453	0.917048	0.162837	-0.173298	-0.0979479	0.93159	0.873192	0.120422	-0.0338411	0.0813147	0.481706	-0.503296	-0.841288
CCNA_00846	proline dehydrogenase/delta-1-pyrroline-5-carboxylate dehydrogenase PutA	0.0469809	0.44607	-0.439952	0.174591	0.256099	-0.473637	2.03548	3.10114	2.51071	2.11804	3.28896	3.34642	3.3186	2.55257	1.80826
CCNA_00847	leucine-responsive regulatory family protein PutR	-0.0723633	-0.293565	0.501396	-0.108021	0.915107	0.423445	0.815166	1.19585	1.23698	0.251832	1.58922	1.41111	3.12617	2.15848	0.92911
CCNA_00849	outer membrane efflux protein	-1.26449	0.35777	0.895218	1.96855	2.08134	2.07591	2.90041	1.78181	2.01147	3.02306	1.27796	1.54221	6.09391	1.07644	1.39653
CCNA_00850	cation/multidrug efflux pump acrB2	-0.766581	0.544539	0.242028	1.03234	1.32444	0.9435	3.87639	2.1777	1.43597	6.35651	1.61065	1.41944	8.9211	-0.0874608	-0.678387
CCNA_00851	periplasmic multidrug efflux lipoprotein precursor	0.373742	0.101021	-0.396876	0.190194	-0.369388	-0.0576098	3.62609	1.5903	0.819347	6.04692	2.46361	1.34966	8.14576	-1.80859	-0.501615
CCNA_00852	transcriptional regulator TipR	-0.483139	0.00333171	0.606371	-0.300168	-0.572339	0.101712	-1.09084	-0.650942	-0.680646	-0.33543	-0.332835	-0.912645	0.576476	0.778267	-0.75324
CCNA_00853	3-isopropylmalate dehydrogenase	1.13561	-0.605442	-0.441689	-0.400277	-0.966172	-0.617189	-1.13102	-0.695442	-0.239414	0.012331	-0.554512	0.285131	0.322076	0.0723752	0.152098
CCNA_00854	RNA processing exonuclease, Cft2 family	0.0752455	-0.288444	0.298703	-0.795407	-0.0517518	0.045783	-1.53565	-1.56612	-0.689696	-0.585916	-1.21389	-0.387892	0.115399	0.290584	-0.757059
CCNA_00855	rhamnogalacturonan acetylesterase	-1.02714	0.89934	0.149794	1.01575	1.4174	-0.261724	-0.431205	-0.313417	-0.472695	-0.328089	0.976792	0.211532	0.586473	0.0455438	-1.35971
CCNA_00856	beta-xylosidase	-0.175504	0.103321	0.0791939	0.243166	-0.0115777	-0.10176	-0.0820407	-0.488008	-0.780525	-0.543058	0.44824	-0.944045	-0.568539	-0.506234	-0.503981
CCNA_00857	glucose/fructose transport protein	0.342065	-0.569224	0.109098	0.901645	0.646749	-0.31122	-1.05639	-0.772427	-0.658822	-1.23883	-3.4484	-3.12035	-2.72633	-2.51442	-2.06011
CCNA_00858	TonB-dependent receptor	0.0199355	0.087028	-0.162776	-0.175926	0.402642	0.100976	-0.357945	0.411722	0.519313	0.954225	0.933907	0.499202	1.35791	0.7992	0.312547
CCNA_00859	acetyltransferase, GNAT family	-0.0958295	0.275352	-0.0948506	0.544608	0.355353	-0.0081277	1.08075	0.460851	1.04357	0.731529	0.858799	1.48502	-0.268618	0.737834	0.412813
CCNA_00861	hypothetical protein	-0.160559	-0.467687	1.12678	-0.198014	-0.536415	0.297414	-1.26652	-0.947836	-1.0214	-0.2047	1.53823	-0.0833498	-0.983946	-1.07425	-3.32565
CCNA_00862	xylonate dehydratase xylD	0.739786	0.368422	-1.09288	-0.172109	-0.0533537	-0.40895	-0.232587	-0.299094	0.294236	-0.0603023	0.331656	0.568678	-1.32035	-1.82252	-1.27858
CCNA_00863	xylonolactonase xylC	-0.261016	0.808591	-0.426563	0.457429	-0.23193	0.320071	0.407709	1.66467	0.845198	0.0829176	-0.153629	0.134757	-1.04456	-1.27687	0.308523
CCNA_00864	xylose dehydrogenase xylB	-0.6646	0.0359653	0.770229	-0.386181	-0.35403	-0.74654	-0.810569	-1.0029	-0.700352	-1.16418	-0.552658	-0.607014	-1.86387	-1.75118	-1.36492
CCNA_00865	alpha-ketoglutaric semialdehyde dehydrogenase xylA	0.295841	0.306493	-0.635969	0.635522	0.631896	0.618549	-0.615846	0.280606	-0.208625	-0.0916235	-0.270724	-0.0570019	0.0695157	0.0184245	0.833276
CCNA_00866	fumarylacetoacetate hydrolase family protein	1.03934	-1.30539	0.328728	0.178046	0.508797	0.106159	-0.0778556	-0.995587	-1.14996	-0.673225	-1.66257	-1.09141	-1.10032	-0.776503	-0.388396
CCNA_00867	hypothetical protein	0.0379046	0.244232	-0.293002	0.0534847	0.454704	0.248671	-0.507674	0.0794658	-0.908453	0.675074	-0.20963	-0.231204	-0.289693	1.55149	-0.365704
CCNA_00869	DNA modification methyltransferase-related protein	0.0385239	-0.004936	0.106632	0.52093	0.357961	0.289907	0.179644	0.218615	0.285719	-0.414831	-0.170892	0.149745	-0.0490519	-0.0683465	-0.220658
CCNA_00870	hypothetical protein	0.426954	-0.606906	0.34917	0.392685	0.652031	0.484305	-0.481543	-0.633514	0.732461	-0.0509652	0.222999	1.03276	-0.077169	-0.310195	-1.75074
CCNA_00871	carbon-nitrogen hydrolase family protein	0.622494	-0.826033	0.269462	-0.290805	0.388543	0.86456	0.456781	-0.212137	-0.844101	0.439998	-0.742737	0.112201	0.515205	0.598022	0.928536
CCNA_00873	amidophosphoribosyltransferase family protein	0.773965	0.230006	-0.976133	0.581786	-0.205382	-0.19747	0.122796	0.558129	0.152724	0.256402	0.0455587	-0.405502	0.00880196	1.03927	0.168461
CCNA_00876	7,8-dihydro-8-oxoguanine-triphosphatase	0.133237	0.652373	-0.630369	-0.704594	-1.38023	-1.29213	-1.56804	-1.04077	-1.55424	-0.579511	-1.11914	-1.34492	1.13405	1.33217	-0.835371
CCNA_00877	hypothetical protein	0.153757	-0.896635	0.813525	-0.680916	-0.315229	-0.922401	0.192672	0.283097	0.978453	1.29711	0.591199	0.51439	0.649114	0.881789	-0.452506
CCNA_00878	ATP-dependent RNA helicase	0.454837	0.484153	-0.423144	-0.0341608	0.408199	0.698435	0.34116	0.127724	0.277001	0.21111	0.66976	1.29363	0.913132	1.5764	1.10621
CCNA_00879	PAS-family sensor histidine kinase	-0.0223813	0.0218894	-0.0261514	0.170302	0.363073	0.0627364	-0.31886	-0.583894	-0.706788	-0.894365	-0.634513	-0.46876	0.907618	1.04654	1.65192
CCNA_00880	hypothetical protein	0.16611	1.02912	-1.13591	-0.73838	-0.41906	-0.635209	-1.10721	-1.82109	-2.38045	-1.99287	-1.49451	-2.15913	-0.537572	1.27758	-1.2916
CCNA_00881	ABC transporter ATP-binding protein	0.371258	-0.0786124	-0.331809	-0.821048	-0.226459	-0.784656	0.473091	-0.0512546	-0.744812	-0.655238	-0.129895	-0.864582	-0.0870921	0.141876	0.384068
CCNA_00882	stress regulated protein OsrP	-0.482263	0.476901	0.110482	0.0102573	0.1747	0.360728	-0.0515218	0.113053	-0.112244	-0.388071	0.41036	-0.304175	1.29664	1.63677	0.934763
CCNA_00885	MazE-like antitoxin protein	0.951249	-0.951214	0.0903716	0.678288	0.347675	0.671417	-0.462584	0.966221	0.240445	0.1891	0.967336	2.08707	0.872097	1.24547	1.14992
CCNA_00887	hypothetical protein	1.51243	-0.752933	-0.322835	-0.918411	-0.378095	0.730249	-1.63888	-0.745452	-1.26454	0.0204426	-0.949949	-0.966154	-1.71986	0.577991	-0.868189
CCNA_00888	MCP-signal associated domain protein	-0.954183	0.449632	0.502658	1.25464	1.4706	1.31948	0.544895	0.0513413	0.403599	0.253483	0.0368776	-0.489967	0.607638	3.424	1.7951
CCNA_00889	NTF2-family protein	-0.204916	0.695377	-0.451076	-0.579366	-0.437272	-0.312414	-0.435075	-0.521568	0.0867994	1.2693	-2.10369	-0.899625	0.436745	0.235771	0.0785857
CCNA_00890	poly(3-hydroxyalkanoate) depolymerase	1.15654	-0.889968	-0.310517	-0.323558	0.218197	-1.01097	-0.0946371	0.436029	-0.206099	-0.0077793	-0.541141	0.738813	0.649482	0.195752	0.184869
CCNA_00891	transporter, drug/metabolite exporter family	0.370281	0.361751	-0.699304	-0.0872727	0.364127	-0.344815	-1.03178	-1.77513	-1.71811	-0.901675	-1.02706	-1.22602	-1.35702	0.116004	-1.44063
CCNA_00892	phosphoenolpyruvate-protein phosphotransferase PtsP	0.504988	-1.32147	1.08736	-1.30802	-1.6445	-1.68986	-2.25846	-0.731387	-1.6361	-3.54047	-0.0249603	1.24647	2.44677	3.31295	5.29885
CCNA_00893	helix-turn-helix DNA-binding protein RodZ	-0.239556	-0.318408	0.55005	0.0122895	-0.314161	-0.268145	0.232221	-0.633392	0.369735	-0.379221	0.01957	-0.967548	1.0328	1.53644	0.869687
CCNA_00895	hypothetical protein	-0.442745	0.862259	-0.343487	0.190006	0.0764355	0.234184	0.346099	0.249928	0.412492	0.0242585	0.0153041	0.0521303	-0.651096	-1.02516	-0.459727
CCNA_00896	hypothetical protein	-0.015219	0.683809	-0.704552	-0.122251	-0.605363	-0.152749	-1.28798	-0.635787	-1.21245	-0.378833	-1.39313	-0.507235	-0.409239	-0.634436	-1.64145
CCNA_00898	ribosomal large subunit pseudouridine synthase F	0.661332	-0.111812	-0.379152	-1.08798	0.0721755	-1.00711	-0.137982	0.824011	-0.486242	-0.281229	0.235127	-0.913974	-1.93073	1.31712	1.25035
CCNA_00900	CHASE4-family GGDEF/EAL protein	0.479915	-0.403341	-0.115378	-0.924844	-0.573473	-0.400739	-0.921252	-0.801088	-0.787154	-0.479356	-0.886595	-0.547506	-0.234533	-0.316599	0.0507298
CCNA_00901	alpha/beta hydrolase family protein	0.0144497	-0.0339198	0.00235379	0.932564	1.28625	0.937179	0.545741	0.376629	0.328421	-0.849519	-1.01475	-1.37347	0.528509	-0.625567	-1.03533
CCNA_00902	inositol ABC transporter, periplasmic inositol-binding protein IbpA	-0.181204	0.201697	0.00981192	0.289358	0.173467	0.629405	0.259649	-0.137209	0.724197	-0.461709	-0.532987	1.18106	-0.311171	0.115763	-0.770917
CCNA_00903	inositol transport ATP-binding protein IatA	-1.38638	0.592722	0.775551	-0.0497777	0.572336	0.523827	1.31753	0.835794	0.961142	0.0910508	0.256834	-0.217819	0.243106	0.804363	0.0087331
CCNA_00904	inositol ABC transport system, permease protein IatP	0.120352	0.158406	-0.218346	-0.159875	0.245367	0.114413	-1.0993	-0.457545	-1.65392	-1.12122	0.337668	-0.102486	-0.878842	-0.138645	-0.916887
CCNA_00905	exonuclease-endonuclease-phosphatase (EEP1) protein	0.399486	-0.352122	-0.127768	-0.98738	-0.3132	-0.353576	-1.3977	-1.3137	-0.649463	-1.47666	-0.186333	-0.948739	-0.407613	-1.19158	-0.835228
CCNA_00906	hypothetical protein	-0.40262	0.975271	-0.440398	1.08001	0.816439	0.636224	0.570187	0.912232	0.221574	0.257723	0.00601052	0.664589	0.850597	-0.789006	0.524503
CCNA_00907	iron-containing redox enzyme	-0.109089	-0.499219	0.611162	-1.56143	-0.281588	-1.15715	0.271718	0.061129	-0.861538	-0.044187	-1.53682	0.416448	-0.625622	-3.19333	0.125437
CCNA_00908	3-oxoacyl-(acyl-carrier-protein) synthase III	0.946939	-0.437648	-0.563806	1.51399	-0.655365	1.36501	-0.570596	-0.0029537	-0.0641441	-0.0368926	-0.508009	-0.55845	0.139748	0.0632265	-0.320815
CCNA_00909	hypothetical protein	0.351252	-0.244157	-0.18097	-0.637306	0.118461	-0.455512	-0.190754	0.569922	-1.02955	-0.188911	-0.0159656	0.482823	-1.55815	-1.48142	-1.4215
CCNA_00910	erythromycin esterase family protein	-0.326078	0.582253	-0.0847624	0.816856	0.751072	0.900707	0.34456	0.422757	0.571105	0.545674	1.02105	0.103882	0.743289	-0.334614	0.773016
CCNA_00911	AAA domain ATPase	0.464431	0.00120547	-0.359817	0.756996	0.485458	0.156439	-0.761301	0.297555	0.739489	0.969082	-0.261429	1.03011	-0.387736	1.24891	1.75655
CCNA_00912	beta-lactamase family protein	1.02668	-0.934318	-0.123765	0.381438	-0.0958881	0.223798	0.51784	0.663532	-0.0103362	0.0260769	-0.0286864	-0.538026	-1.00241	-1.01379	0.482858
CCNA_00913	hypothetical protein	-0.501382	0.692009	-0.151602	0.452557	0.457206	0.0400835	-0.367208	0.247083	-0.047424	0.617295	-0.117126	0.227077	0.116012	-0.32451	0.00281284
CCNA_00914	acetyltransferase	-0.236794	-0.293784	0.64237	-0.610192	-0.697028	-0.570262	-1.13924	-1.67139	-1.57335	-1.57889	-0.962935	-0.911991	-2.57753	-1.00988	-1.61658
CCNA_00915	Molybdenum cofactor sulfurase related protein	-0.341332	0.209039	0.307434	-0.623763	-1.40738	-0.824691	-0.444808	-0.574331	-0.0789647	-0.68127	-0.329968	0.343635	-0.602807	-0.526745	-1.85617
CCNA_00916	toxin protein parE1	-1.19852	0.11002	1.1339	1.13648	-0.11272	1.05515	-0.482757	-1.01743	-0.105092	-1.88645	1.09039	-0.668517	0.0562261	0.730821	0.94086
CCNA_00917	antitoxin protein parD1	0.632924	-0.386218	-0.343477	0.599833	0.619612	0.959037	0.983734	1.95973	1.56559	0.526856	1.81977	2.20051	-0.0074634	0.3156	0.0863519
CCNA_00920	hypothetical protein	-0.0162151	0.147713	-0.120886	-0.406853	-0.169865	-0.343752	-0.654951	-0.819982	-0.172963	-0.219644	-0.186063	-0.485216	0.60556	-0.176367	0.86097
CCNA_00921	zinc metalloprotease	-1.0594	1.34309	-0.268246	-1.30766	0.037498	-0.865841	-0.795302	-1.1584	-0.546933	0.313751	-1.71552	-1.08965	0.215347	-0.549726	-1.5279
CCNA_00922	ClpB protein	-0.200237	0.701178	-0.453401	0.82806	-0.262214	0.521194	-1.04187	-0.775615	0.245233	-1.30204	-0.590831	-0.664424	-0.13935	-0.595499	0.641311
CCNA_00923	hypothetical protein	0.0657737	0.604034	-0.488853	-0.445549	-0.81086	0.62688	0.854837	1.16377	0.421716	0.752786	0.828981	1.3603	-0.0976121	0.517663	-0.346532
CCNA_00924	MarR/EmrR family transcriptional regulator	1.23931	-0.337317	-1.27798	-1.49953	-1.14313	-1.10496	-0.393762	0.0599352	0.126848	-0.726812	-0.0500144	-0.787056	-0.391034	1.24802	0.530361
CCNA_00925	hypothetical protein	0.36072	0.367217	-0.654926	0.350139	0.346721	0.207275	-0.571814	0.00478532	-0.816381	-1.538	-0.689908	0.564707	0.403725	0.887039	-1.01211
CCNA_00926	acyl CoA thioesterase	0.437266	-0.781119	0.335638	0.430109	-0.066192	0.012654	-0.361913	-1.04163	-0.29715	-0.42867	-1.07532	-0.688897	0.654042	0.307067	0.61124
CCNA_00927	hypothetical protein	-0.521999	0.764276	-0.1999	-0.298452	-0.321164	-0.190873	0.0686155	0.0500514	-0.108828	-0.274379	0.11171	0.408992	-0.151936	-0.289941	-0.0223456
CCNA_00928	GntR family transcriptional regulator	-1.76337	0.699597	1.12326	0.552295	-0.186239	-0.110856	0.387183	-0.960547	0.354546	1.05039	-0.327701	-0.616883	1.78713	0.940025	-0.50679
CCNA_00929	riboflavin biosynthesis protein RibD	-0.448265	0.850532	-0.259035	-0.80669	-0.279258	-0.118539	-1.08827	0.83165	-0.263219	-1.27225	0.192635	-1.12524	-0.526355	0.809839	0.576388
CCNA_00931	GTP cyclohydrolase II/3,4-dihydroxy-2-butanone-4-phosphate synthase	-0.414154	0.194177	0.206821	-0.447414	0.17548	-0.109831	1.85231	2.1419	1.2851	0.378372	0.23039	0.557463	0.183397	1.33559	0.619786
CCNA_00932	6,7-dimethyl-8-ribityllumazine synthase	-0.654669	0.462585	0.153756	0.40871	0.822303	1.53241	-0.278535	0.448704	0.87897	-0.178321	-0.134411	-0.403313	0.787862	0.680722	0.51069
CCNA_00933	M28 Zn-Peptidase	-0.0773692	-0.377561	0.534839	0.160773	0.406786	-0.0300971	-0.394998	-0.99105	-0.601839	-0.455455	-0.59922	0.0920189	0.388216	2.05049	1.51079
CCNA_00934	nuclear transport factor 2 family protein	0.526154	-0.0977388	-0.240833	1.29548	-0.170727	0.0754759	-0.464427	-1.16743	0.0104819	0.0382012	-0.621451	-1.74823	0.885609	0.458349	-0.306416
CCNA_00935	AraC-family transcriptional regulator	0.0194915	-0.360119	0.441377	-0.256863	-0.610982	-1.04385	-1.47938	-1.65503	-2.41419	-0.670118	-1.64131	-1.60545	-0.444777	1.42115	-0.0041739
CCNA_00936	hypothetical protein	0.0438316	-0.0201413	0.0887861	0.770286	0.835729	0.861371	-0.965767	-0.267302	-0.717699	-0.303237	-0.535614	-1.25056	0.318982	2.11461	0.177907
CCNA_00937	acetyltransferase	-0.753332	0.655942	0.302867	-0.324587	0.572082	0.186278	-0.40441	0.165718	1.02076	-0.326269	-0.892191	0.132041	-0.0657689	0.722722	-0.326977
CCNA_00938	acetyl-CoA acetyltransferase	0.233192	0.288475	-0.404706	-0.415937	-0.947526	-1.46948	0.158752	0.91911	0.272784	0.367214	-2.70888	-2.64655	-0.293342	-3.69897	-2.39405
CCNA_00939	MarR-family transcriptional regulator	-0.271108	-0.567935	0.556444	-0.274076	-0.228571	-0.803061	1.47974	0.0440475	-0.581832	-1.15501	-0.908048	-0.300932	-1.15797	-0.75577	-1.13986
CCNA_00940	sensory box GGDEF/EAL protein	-0.136553	0.232267	0.00074451	-0.0359987	-0.112147	-0.209825	-0.613158	-0.0890623	-0.0984767	-0.70062	-0.434194	-0.047295	-0.346412	0.444715	-1.17395
CCNA_00942	flagellar hook-associated protein FlgL	-0.114347	-0.290409	0.472848	-0.619502	-0.0704069	0.0515334	-1.38195	-0.7061	-1.35436	0.961485	0.241452	-0.587588	0.622221	1.35645	-0.81928
CCNA_00943	flagellar hook-associated protein FlaN	-0.454122	0.415351	-0.121371	1.23782	0.0802704	0.787749	-0.0484971	-0.525124	-0.385697	-1.6334	-1.34918	-0.449704	-0.19059	2.4071	1.55157
CCNA_00946	Basal-body rod modification protein FlgD	-0.445071	-0.214118	0.708864	0.192711	0.516491	-0.376097	0.41396	0.474291	0.659266	0.4957	0.522662	0.816313	0.366572	0.796425	0.284401
CCNA_00947	flagellar hook protein FlgE	-0.354281	0.304946	0.095685	-0.482627	-0.253443	0.0976493	-0.740994	1.4419	0.875043	-1.00772	0.0178586	-0.444448	0.399861	0.946929	-0.566005
CCNA_00948	CtrA inhibitory protein SciP	0.0700888	-0.499419	0.726527	-1.14404	-0.246577	0.570194	-0.949264	0.68056	-0.183716	-1.38895	-1.18033	0.112915	-0.720185	-0.183047	0.0654047
CCNA_00949	hypothetical protein	1.81568	-0.531139	-1.62097	-0.0241959	0.560358	-0.10542	0.302918	-0.130242	0.398395	-0.61851	-0.534775	-0.303795	0.0609843	0.436207	-0.0607991
CCNA_00950	flagellar M-ring protein FliF	0.417997	2.0497	-2.53786	-1.20172	0.0505926	1.2259	-1.293	-1.03896	-1.67308	-2.79442	-1.42021	-1.88906	-0.77845	-1.0455	-0.329203
CCNA_00951	flagellar motor switch protein FliG	-0.524661	1.47862	-1.14376	-0.610882	0.278129	-0.124912	-1.69705	-0.747541	-1.18825	-3.31792	-1.60301	-3.40414	-2.08928	-0.887623	-1.38078
CCNA_00952	flagellar assembly protein FlbE/FliH	-0.281497	-1.12185	1.53318	-0.307343	0.467192	-0.530092	-0.467474	0.172841	-0.157598	-1.3402	-1.56986	-1.82898	-1.00851	-1.01171	0.200419
CCNA_00953	flagellar motor switch protein FliN	1.38761	-1.10822	-0.581532	-0.194699	-0.845498	-1.34659	-0.095182	-0.186349	-0.124203	-2.3183	-1.41677	-2.47653	-1.51799	-0.886711	-1.2675
CCNA_00954	AAA-family response regulator flbD	1.56437	-0.264984	-1.2397	-0.454553	-0.690665	0.201699	-0.0294944	0.872251	0.230148	-2.85203	-2.06402	-2.78312	-2.48615	-1.11851	-2.00524
CCNA_00956	flagellar biosynthesis protein FlhA	-0.0612257	0.762754	-1.0275	-1.14083	-2.07067	-1.21631	-3.7397	-2.54066	-2.45996	-5.6834	-5.40439	-3.81599	-1.67384	-1.37101	-2.6295
CCNA_00957	porin O precursor	0.308626	0.591232	-0.768549	-1.1928	-0.352925	-1.18456	-0.155656	-0.233468	-0.96239	-0.544047	-0.431916	-0.382869	-0.990681	-1.56744	-0.683492
CCNA_00958	conserved hypothetical protein	-0.320549	0.0394738	0.190418	-0.306788	-0.322349	-0.137626	-0.297645	-0.653129	0.288755	-0.123659	-0.467364	-0.156764	-0.460336	-0.775835	0.265963
CCNA_00959	TetR-family transcriptional regulator	-1.21362	0.707267	0.512738	0.475521	0.532683	0.33693	-0.147087	0.033559	-0.995828	0.603869	1.04455	0.924407	1.02167	1.50384	0.0210581
CCNA_00961	hypothetical protein	-0.401603	-0.198807	0.655213	0.0948294	0.10841	-0.382969	0.872277	0.863287	0.570197	-0.129822	-0.170353	0.00858469	0.470839	2.67436	-0.538585
CCNA_00962	MarR-family transcriptional regulator	0.128161	-1.31742	1.06771	-0.171198	-0.0261264	1.05087	-0.676486	-0.382522	-0.489031	0.884842	1.7468	0.191921	0.368494	3.68547	1.16682
CCNA_00963	organic hydroperoxide resistance protein	0.307122	0.00726661	-0.249697	0.483532	0.683552	0.884409	0.534732	0.905718	-0.0316292	0.373005	0.5348	1.0174	-0.184589	0.747447	0.32394
CCNA_00964	gluconate kinase	-0.379868	0.0820524	0.528417	-0.746573	-1.23108	-0.0045091	-0.222942	-1.58915	-0.720305	0.406025	-0.0016262	0.59816	-0.634257	1.18977	0.992773
CCNA_00965	DnaJ-family chaperone protein	0.676946	-0.286952	-0.368142	-0.0550325	-0.210576	-0.243281	-0.135348	0.221798	-0.0031347	0.388805	0.456821	0.202929	0.393844	-0.664718	0.380974
CCNA_00967	TetR-family transcriptional regulator	-0.000201	-0.44306	0.601546	0.991474	0.769514	0.840198	1.09267	0.880123	1.1103	0.824024	0.195932	0.894059	1.76086	1.39874	1.46128
CCNA_00968	Aminoglycoside phosphotransferase family enzyme	0.139148	-0.273794	0.108645	1.19214	0.694936	0.633032	0.296508	-0.342985	-0.71683	0.291857	-1.10177	-0.758594	0.0804368	-0.139281	0.239552
CCNA_00969	two component sensor histidine kinase	1.05568	-0.576355	-0.696478	0.930825	-0.194767	-0.641778	0.239133	-1.17612	-0.247554	-1.05607	-0.350997	-0.689774	-0.816197	-0.246941	-0.902502
CCNA_00970	long-chain-fatty-acid--CoA ligase	-0.372535	0.028854	0.481987	-0.390125	-0.045891	-0.0817313	-0.324792	-0.0222581	-0.896198	-0.135628	0.0250103	-0.406602	0.198546	0.0634819	0.41268
CCNA_00971	hydroxyacylglutathione hydrolase	-0.320276	0.335096	-0.103466	1.09395	-0.310218	0.391003	0.32554	0.191443	-0.482465	-0.697664	0.0553398	-0.339851	0.672638	0.897011	-0.0207717
CCNA_00972	hypothetical protein	0.989736	-0.762369	-0.453373	2.33563	0.769221	0.145562	0.529413	1.12326	1.22911	0.579537	0.217075	1.33334	0.639432	0.23085	-0.424808
CCNA_00973	protein tyrosine phosphatase family protein	-0.113739	0.246216	-0.0497558	-0.714475	-0.558342	-0.254951	-0.0445485	0.140248	-0.687176	1.43462	0.0331035	-0.0911706	1.63924	0.435509	0.666728
CCNA_00974	TonB-dependent outer membrane receptor	0.0646798	0.0547161	-0.0563456	0.215666	0.450739	-0.0788098	1.03198	0.65767	0.712487	1.25945	0.699758	0.852715	-0.410643	-0.494238	-0.0969259
CCNA_00976	signal peptide peptidase A	-0.144423	-0.677894	0.752765	-1.5349	-1.72164	-2.05971	-4.48041	-2.25037	-2.19296	-2.18687	-0.335214	0.295085	3.08181	4.27293	3.12471
CCNA_00979	RND family efflux transporter, MFP subunit	-0.462085	-0.0029072	0.573181	-0.732739	-0.7259	0.261498	-0.78759	-0.541053	0.784949	0.551086	1.11454	-0.582418	-1.33419	-1.38284	-0.454564
CCNA_00980	ABC-type transport system involved in lipoprotein release, permease component LolE	0.747433	-1.17333	0.547933	0.845627	0.735287	0.323918	1.63619	1.24054	1.93459	1.52778	2.19528	1.07987	-0.302619	0.544673	-0.29002
CCNA_00981	ABC-type transport system involved in lipoprotein release, ATPase component LolD	0.595592	-0.637105	0.125384	-1.15501	-1.77251	-1.12172	-0.297103	-0.175718	0.00275531	-0.25151	0.161328	-0.776093	-0.824463	-1.48569	-1.09595
CCNA_00982	ROS/MUCR transcriptional regulator MucR1	-0.218455	0.113389	0.197442	1.10123	0.824591	0.586138	1.75774	2.41655	2.80115	1.28175	1.72971	2.62293	1.78666	-0.749356	0.0573922
CCNA_00983	hybrid sensor histidine kinase/receiver protein	-0.804293	0.749384	0.0794522	0.254551	0.516538	-0.0324218	0.0860411	-0.185297	0.298943	0.618837	-0.608295	0.453548	-0.341479	-0.536804	-0.504759
CCNA_00984	phosphinothricin N-acetyltransferase	0.578142	-0.569001	0.00070351	0.230116	0.0592232	-0.260176	0.841085	0.896012	0.821605	-0.36015	-0.250536	0.251093	0.00527115	-0.571969	-1.22318
CCNA_00985	protease II PtrB	0.370655	0.251284	-0.488669	0.578146	0.0144674	0.265798	0.899951	0.941924	0.586206	0.235661	0.617825	1.3731	-0.42626	-0.73493	-0.880846
CCNA_00986	general stress protein 17O	0.306868	-0.0655875	-0.0993475	-1.18626	-0.912766	-1.20048	-0.735129	-0.603919	-0.68308	-0.100074	-0.45407	-0.290323	-1.41677	-1.45866	-1.58686
CCNA_00988	Selenocysteine lyase/Cysteine desulfurase	0.0398954	0.215181	-0.211267	0.656732	1.37696	-0.144358	0.150544	0.943465	1.41725	1.65137	1.3081	1.52265	0.939717	-0.196299	0.512473
CCNA_00989	acyl esterase protein	-0.612271	0.564765	0.103369	0.487977	0.298941	-0.0344948	0.640827	0.394768	0.594023	0.386651	0.458413	0.677289	-0.338334	0.17968	-0.412378
CCNA_00990	general stress protein 17O	-0.506566	0.903732	-0.0369282	0.971372	0.647359	0.384773	0.819487	0.84594	0.80367	0.87994	1.08205	0.929085	0.735293	0.897534	0.446152
CCNA_00991	nodulation protein N	-0.0949578	0.31107	-0.23908	0.493178	0.288361	0.88691	0.887886	0.711296	1.73314	0.542391	0.918708	0.423144	1.01574	0.184926	0.680461
CCNA_00992	hypothetical protein	-0.196357	0.23814	-0.0651454	0.307329	1.11584	0.0741702	0.202564	1.83275	0.264473	0.494308	-0.212103	0.28689	-0.894751	0.327541	-0.670547
CCNA_00993	long-chain-fatty-acid--CoA ligase	-0.123606	0.249877	-0.0972539	0.200125	0.0361303	-0.171529	0.713045	0.843068	-0.338876	0.382904	-0.323232	0.540153	-0.720134	-1.64742	-0.522405
CCNA_00994	oxidoreductase, GMC family	-0.570604	0.109685	0.486518	0.956543	0.953966	0.513448	0.991977	1.02972	0.783626	1.37652	1.65168	1.45576	0.208136	0.520938	0.69518
CCNA_00995	cytochrome P450 CypX	0.0266252	0.0646388	-0.0312609	0.452862	0.725717	0.754637	0.387227	0.102055	0.667015	0.061613	0.694248	0.0866536	1.25465	0.111784	0.067969
CCNA_00996	enoyl-CoA hydratase	0.296939	0.480702	-0.943544	0.14246	-0.477873	-0.153485	-0.110224	1.62977	-0.34993	-0.552859	0.20298	-0.0422766	0.624012	-2.40681	-0.621496
CCNA_00997	conserved hypothetical protein	1.05531	-0.812081	-0.301984	0.233686	0.350371	-0.218092	0.690311	0.705736	0.886134	0.30555	0.680411	-0.219699	0.852662	0.126256	-0.214203
CCNA_00998	ROS/MUCR transcriptional regulator MucR2	-0.569342	0.913125	-0.127697	0.0802803	0.163028	0.401929	1.0119	0.859121	1.53714	1.09503	1.53929	2.12763	0.787067	0.927621	0.715712
CCNA_00999	PAS-family motility and cell cycle regulatory protein MopJ	-0.696364	1.36977	-0.837914	-0.772994	-1.03516	-1.56371	-2.22808	-1.61266	-0.363322	-3.03243	-1.26476	-0.292148	-1.67442	-0.668215	-1.19935
CCNA_01001	ribokinase	0.368807	-0.0129571	-0.200339	0.161725	0.481221	-0.387404	0.641667	0.96343	1.08486	15.558	11.8221	13.1737	15.2002	13.1855	9.98383
CCNA_01002	flagellar biosynthesis protein FliP	0.141763	0.124022	-0.518429	-2.95659	-1.79175	-0.900865	-3.42992	-0.676133	-0.879869	-1.30633	-2.59695	-1.77951	-1.46374	-0.414713	-0.447731
CCNA_01003	flagellar biosynthesis protein FliO	-0.238782	1.04965	-0.672669	-1.10579	-0.144778	-0.244567	-1.48069	-1.43381	-1.11913	-1.50759	-0.91599	-0.926584	-0.752903	-0.697946	0.0451215
CCNA_01004	flagellar basal-body rod protein FlgB	0.426015	0.503627	-0.713656	-0.395987	-1.07944	-0.544286	-0.993897	-0.877385	-0.723393	-0.171418	-1.40661	-0.736221	0.527092	0.711886	-0.120432
CCNA_01005	flagellar basal-body rod protein flgC	0.320481	0.751436	-0.900177	0.55144	-0.0004381	-0.177403	-0.704447	0.709103	-0.415189	-0.854047	-1.73253	-1.00778	0.179354	1.10383	-1.46905
CCNA_01008	urocanate hydratase	-0.58256	0.35922	0.216796	0.666489	0.473975	0.151882	1.24766	0.757225	1.08919	-0.775551	0.999642	-0.501327	0.381049	0.443341	-1.44054
CCNA_01009	N-formylglutamate deformylase	-0.0238987	-1.00458	0.948298	-0.595827	-0.124991	0.127266	1.27538	1.0883	0.778718	-0.412994	-0.50004	0.588182	1.20697	0.327409	-1.31149
CCNA_01010	histidine ammonia-lyase	1.16168	-1.06286	0.182777	0.591542	1.13768	1.01861	1.44951	0.924353	1.48108	1.05155	1.06151	0.792117	1.09819	1.61526	0.496151
CCNA_01011	imidazolonepropionase	0.885808	-0.890018	-0.0350199	-0.248468	-0.626764	-0.670538	-0.438171	-0.824263	0.0354072	-0.054784	0.357534	-0.111947	-0.051361	0.978572	0.39533
CCNA_01012	N-formimino-L-glutamate deiminase	-0.626144	0.82102	-0.0191045	0.611487	0.0309986	0.361203	-1.35953	0.247018	-0.085264	-1.02259	1.39216	1.74901	3.10045	1.0121	1.14136
CCNA_01013	histidine utilization repressor	0.352015	0.262669	-0.585013	-0.789962	0.434456	0.607878	-1.14825	0.693641	-0.360647	-0.788385	-0.236547	-1.67303	1.22644	0.552981	-0.941974
CCNA_01014	cysteinyl-tRNA(Pro) deacylase	0.445812	-0.387901	-0.0101252	-0.245983	0.200843	0.081687	-0.0932786	-0.323808	-0.293787	-0.786606	-0.59458	-0.690026	1.75419	0.638479	-0.80412
CCNA_01015	multicopper oxidase PcoA	-0.438685	0.380054	0.233337	-0.926794	-0.185864	-1.80646	-2.32148	-0.629309	-2.46583	-2.50719	-1.10456	-2.51825	-1.88896	-1.19419	-1.40982
CCNA_01016	copper resistance protein B	-0.772566	0.480878	0.321167	-0.278147	0.587898	-1.38572	-1.1961	-1.05782	-1.55208	-2.22603	-1.70652	-1.85388	-1.16168	-0.853942	-1.07901
CCNA_01017	acyl-CoA synthetase	-1.19689	0.920256	0.0492533	0.707306	0.133929	0.0255546	-1.27144	-0.836532	-0.558951	-0.981203	-0.17635	-1.49594	0.149787	0.107043	-0.0395673
CCNA_01018	D-galactose 1-dehydrogenase	-0.199369	-0.155674	0.371859	1.34337	0.776447	-0.260437	-0.444409	-2.00278	-0.5039	-0.363922	-1.08404	-0.318785	0.623753	0.523254	0.504612
CCNA_01019	beta-glucosidase	0.542293	-0.141044	-0.242812	-0.215413	-0.908985	-0.567669	0.119864	-0.54274	-0.420465	-0.596421	-1.06949	-0.633501	-0.0474162	-0.144078	-0.873679
CCNA_01020	LacI-family transcriptional regulator	0.2832	-0.505715	0.180449	-0.473886	-0.563822	0.0658088	-0.961142	1.1043	-0.798308	0.218272	0.201042	-0.194307	0.427673	0.947856	-1.34831
CCNA_01021	TonB-dependent receptor	-0.0970868	0.0632867	0.0674447	1.10734	0.903735	0.647048	1.08648	0.942531	0.38702	0.42898	0.650563	1.70411	1.05184	1.05712	-0.084282
CCNA_01022	tryptophan halogenase superfamily protein	0.169923	-0.446809	0.278428	-0.145131	-0.138032	0.389061	0.465862	0.416207	-0.517218	-0.116378	0.754775	-0.0453927	0.65794	-0.024364	0.513518
CCNA_01023	tryptophan halogenase superfamily protein	0.251288	-0.272226	0.0723115	-0.310185	0.10394	-0.535808	0.134234	-0.68505	0.208526	0.00020962	0.177629	-0.0691086	-1.59947	-1.94921	-1.24734
CCNA_01024	hypothetical protein	1.14355	-0.859103	-0.445062	0.173948	-0.481196	0.404226	0.731639	1.1116	1.47073	1.45668	0.666771	0.882718	0.902068	-0.764979	-0.609597
CCNA_01025	hypothetical protein	-0.331247	0.0201377	0.23769	1.31504	0.937881	0.49286	1.97471	2.00396	2.58062	2.28402	1.74173	2.23875	1.94181	0.802919	1.0254
CCNA_01026	hypothetical protein	-0.238971	0.339208	0.0222507	-0.0966238	0.338625	-0.125836	-0.380723	1.22395	-0.013819	0.668158	1.3327	1.02173	1.31248	0.16344	-0.175913
CCNA_01027	acetyltransferase	0.489513	-1.08959	0.71677	0.209604	0.595907	0.211215	0.319345	0.0857078	-0.272019	0.405467	-0.01258	0.701941	0.250825	1.21044	0.642745
CCNA_01028	M17 family aminopeptidase	-0.352054	-0.883155	1.14736	0.917562	0.735377	0.418076	1.05999	1.18224	0.383254	0.860934	0.706306	0.962803	0.953691	0.476389	0.560006
CCNA_01029	alpha-L-rhamnosidase	0.353984	-0.251577	0.0323899	1.05237	0.997932	0.981306	1.32625	0.837214	1.70699	0.730638	1.07412	1.12223	0.384802	-0.793461	0.0751356
CCNA_01030	peptidyl-prolyl cis-trans isomerase	-0.374786	0.117194	0.298036	-0.253718	-0.167732	-1.60354	-0.586484	-0.967802	-1.79885	0.371199	-1.78028	-1.14064	-1.80214	-0.28856	-1.80636
CCNA_01031	transporter, major facilitator superfamily	-0.177115	0.418371	-0.138673	0.802595	0.327625	0.788013	0.729943	0.684186	0.00183277	0.483168	-0.11267	0.00062721	0.545788	0.160721	0.182601
CCNA_01032	RNA polymerase ECF-type sigma factor	-0.621909	0.856584	0.0235288	0.0475145	-0.0766292	0.396198	-0.203508	0.727768	0.581943	-0.772521	-0.740163	-1.01679	-0.376592	-0.525625	-1.01408
CCNA_01033	FecR family protein	0.0657881	-0.612876	0.612727	0.932148	0.52043	1.05362	1.39895	2.90144	1.85226	0.493551	2.83442	0.978026	-0.120321	-1.21882	-0.471803
CCNA_01034	TonB-dependent outer membrane receptor	0.307548	-0.174972	-0.237441	-1.36642	-0.541379	-1.01784	-1.70555	-1.86442	-2.38905	-1.53023	-3.46378	-3.25366	-1.65568	-1.85623	-2.0328
CCNA_01035	gamma-glutamyltranspeptidase	-0.822658	0.486917	0.227236	0.143717	0.0266933	-0.837309	0.208897	0.411516	0.32904	0.430916	0.385656	-0.363015	0.956786	-0.713912	0.122771
CCNA_01036	M14 peptidase-family protein	0.246151	-0.504248	0.24763	0.856758	0.850855	-0.120517	1.63635	1.50636	1.68852	0.462945	1.68619	0.788158	-0.23295	0.422835	-0.101715
CCNA_01037	GntR-family transcriptional regulator	-0.307382	0.469315	-0.0960527	-0.0116124	0.63147	0.466724	0.691699	0.668013	0.585111	1.79995	1.67634	0.142416	-0.944124	-1.24231	-0.0997891
CCNA_01038	glyoxalase family protein	1.26618	-1.03995	-0.226053	-0.330458	0.106944	0.0898295	0.0254307	0.0707316	0.398834	0.592595	0.0881857	0.132834	-0.472955	-0.0827988	0.678261
CCNA_01039	putative hexuronate transporter, major facilitator superfamily	0.727278	-0.762016	0.638896	1.15001	1.21964	1.10113	0.714632	1.48486	1.09733	1.05915	1.54709	0.691174	0.564016	0.604637	0.328878
CCNA_01040	beta-xylosidase/alpha-L-arabinofuranosidase	0.0385313	-0.246149	0.251013	0.225725	0.0996556	0.112062	0.186773	-0.255996	0.260643	0.688323	-0.341131	-0.389374	0.319607	-0.312575	-0.359201
CCNA_01041	hypothetical protein	0.650565	-0.127943	-0.398186	0.370964	0.0944075	0.57937	-0.193385	0.0278194	0.0201245	1.27291	1.00561	0.332098	-0.613224	-1.32258	-1.74806
CCNA_01042	TonB-dependent receptor	0.196048	-0.0746052	-0.105216	-0.539761	-0.282601	-0.409959	0.585789	0.17756	0.0963274	0.691195	1.63718	0.583513	-0.734355	-1.34256	-1.82605
CCNA_01044	AcrR-family transcriptional regulator	-1.0602	0.273232	0.748497	1.0127	1.40466	0.802399	1.40961	1.62208	-0.234005	0.401703	1.08685	2.10374	0.927533	-0.911385	-0.0464931
CCNA_01046	peptide methionine sulfoxide reductase msrA	-0.0849723	-0.195851	0.292655	0.109393	-0.197078	-0.529604	0.547277	0.636188	0.579199	1.56604	1.24492	0.214492	0.605532	0.19902	-1.71769
CCNA_01047	TonB-dependent receptor	0.12128	-0.0221033	0.033307	-0.40154	-0.120384	-0.386215	0.190759	-0.220372	0.169073	0.488749	1.12828	0.195019	-0.047314	-0.551123	-0.693923
CCNA_01048	hypothetical protein	1.53377	-1.63045	0.208783	-0.386775	0.864276	0.432081	0.273804	-0.929469	-0.588463	0.22027	-1.27326	0.846629	0.130472	-0.453117	0.683492
CCNA_01049	hypothetical protein	0.0262994	-0.720043	0.637726	-0.828712	0.195686	-0.794916	-0.496043	-1.67276	-0.159897	0.907948	0.263615	-0.846121	0.684986	-1.03226	-1.35541
CCNA_01050	ABC transporter ATP-binding protein	0.346681	-0.236535	-0.198112	-0.179725	0.369636	0.735256	0.381634	0.873133	0.348021	1.1749	-0.0788644	0.995777	0.62695	-0.751921	-0.786489
CCNA_01051	TonB-dependent receptor	-0.16194	0.249073	0.00822632	-0.140427	-0.0799552	-0.0534735	0.75132	0.774663	-0.0893737	0.301904	1.42876	0.916587	-0.689123	-0.47012	-1.28928
CCNA_01052	SapC family protein	-0.0147531	-0.853408	0.846953	-0.164768	0.312277	-0.675042	-1.00285	-0.852715	-1.25735	-0.562454	-1.69317	0.291621	0.0410758	-0.436283	-0.8593
CCNA_01053	acetyltransferase	0.252962	-0.166502	0.0066176	-0.737287	-0.734769	-0.359258	-0.438826	-0.468365	-0.15863	0.0157385	0.317119	0.127615	-0.469801	-1.63732	-1.83725
CCNA_01054	tryptophan halogenase	0.26395	0.171831	-0.414393	-0.127876	-0.533439	-0.427589	-0.297784	-0.316754	-0.153005	-0.289432	-0.243831	-0.17867	-0.772429	-0.166124	-0.955014
CCNA_01055	GT1 family glyscosyl transferase	0.334242	0.0002758	-0.327193	-1.95221	-2.44787	-2.57814	-3.05255	-1.26392	-1.69333	1.63349	2.26757	2.82859	16.5847	22.1579	17.1622
CCNA_01056	methyltransferase	-0.401908	1.11603	-0.555383	-2.32046	-3.36486	-3.20891	-3.26192	-1.16123	-2.80576	0.676925	1.81663	4.05133	8.22122	11.9602	9.58648
CCNA_01057	hypothetical protein	0.142184	-0.318322	0.192376	-0.177808	-0.504291	-0.497695	-1.73456	-0.898833	-1.19739	-3.10808	-2.05676	-2.24845	-1.82147	-2.37013	-2.00782
CCNA_01058	helix-turn-helix transcriptional regulator	-0.17997	-0.219354	0.796926	2.60358	2.41098	2.32287	6.4021	5.53986	5.42801	7.99817	6.10802	7.26622	7.17024	7.90448	4.60133
CCNA_01059	S-layer protein rsaA	-0.0171626	-0.0842904	0.232859	-0.221069	-0.196737	0.169748	-2.80793	-0.811593	-1.67513	-3.14687	-1.73772	-1.19291	-0.875363	-1.04161	-0.120735
CCNA_01060	type I protein secretion ATP-binding protein RsaD	0.26421	-0.329143	0.259252	-2.70033	-2.26704	-1.76057	-3.63408	-2.80121	-2.26777	-2.87175	-2.79652	-1.88381	-1.01799	-1.27022	-0.560416
CCNA_01061	type I secretion adaptor protein RsaE	2.01916	-1.78492	-0.0517355	-1.44947	-2.44166	-1.59146	-2.16696	-1.39467	-1.90595	-2.03976	-0.775656	-1.20081	-1.40393	-1.30466	-0.96016
CCNA_01062	GDP-mannose 4,6 dehydratase	0.233722	-0.150675	-0.0877313	-5.44316	-5.92937	-4.48037	-6.68583	-2.76704	-3.15658	1.9614	2.80737	2.61287	29.3096	40.2763	35.8287
CCNA_01063	UDP-perosamine 4-acetyl transferase PerB	-0.85951	1.01155	-0.3048	-1.4852	-1.56037	-1.78613	-1.94818	-0.327443	-0.771177	1.25809	-0.427663	1.31786	19.9986	20.5722	19.7783
CCNA_01064	perosamine synthetase PerA	-0.673033	-0.0729717	0.698445	-6.3545	-7.24344	-6.12266	-7.45843	-5.29433	-6.30138	0.809891	1.4812	1.67794	28.7877	34.1695	28.8578
CCNA_01065	glycosyltransferase	-0.190274	0.845642	-0.704275	-6.07161	-6.32734	-5.19478	-6.15738	-4.50786	-4.14846	2.47848	1.25589	3.9639	33.3755	40.1037	34.9866
CCNA_01066	glycosyltransferase	-1.16551	1.36139	-0.0624194	-5.29054	-4.6932	-5.42302	-7.31497	-2.41758	-4.58167	2.61798	2.74465	4.37947	26.2014	34.8513	31.6993
CCNA_01067	type I secretion outer membrane protein RsaFa	-0.673922	0.719215	0.0415077	-5.98022	-6.73135	-6.25318	-11.9966	-8.02309	-9.97451	-12.195	-11.8616	-9.9554	-5.69754	-4.6964	-3.13856
CCNA_01068	glycosyltransferase	-0.522186	1.57615	-0.945174	-4.09142	-3.02952	-4.4989	-3.37502	-2.90335	-2.25563	0.5013	-0.380163	1.8517	19.1743	26.4553	18.8083
CCNA_01069	methyltransferase	-0.729593	0.0730312	0.590024	0.792075	0.657451	0.845995	0.848983	1.01332	1.2989	0.949164	1.51745	0.56975	0.492785	1.15105	-0.237896
CCNA_01070	hypothetical protein	-0.623468	0.768787	-0.272375	-0.230438	-0.584438	-0.343888	-0.612761	0.530904	-0.237125	-0.225314	-0.0941433	-0.345663	-1.96952	-1.78248	-0.461169
CCNA_01071	alpha-ketoglutarate permease	-0.103413	-0.083957	0.26937	0.313125	0.57084	0.517806	0.20359	-0.0099666	0.150701	0.42593	-0.0388493	-0.673525	0.841133	-0.417088	-1.05303
CCNA_01072	hypothetical protein	1.06575	-0.459787	-1.06754	-1.2859	-0.99302	-0.882328	-0.781513	-0.233217	0.162687	0.752212	0.353496	0.34179	-0.539039	-0.867654	0.210419
CCNA_01073	zinc-finger protein	0.375564	0.868405	-1.15719	-0.283557	-0.0602499	-0.424949	-0.001941	0.321958	-0.268185	0.329804	0.853556	-0.46987	0.420899	-0.197402	0.131742
CCNA_01075	beta/gamma crystallin family protein	0.318472	0.820504	-1.01392	0.0847101	-0.229953	-0.516333	-1.19368	-1.11782	-0.312007	-0.113009	-0.897061	-0.251119	-0.0759617	-0.425306	0.478088
CCNA_01076	beta/gamma crystallin family protein	-0.362475	1.23828	-0.928981	1.04804	0.999363	1.12425	1.43248	0.978355	0.988046	1.1371	1.03444	0.822035	0.403878	0.167972	0.675442
CCNA_01077	penicillin acylase	0.131062	-0.272825	0.191542	1.15251	1.03898	0.361705	0.989548	1.26041	0.73459	1.24082	1.20672	0.710102	0.856473	0.0459948	0.0603952
CCNA_01078	methyltransferase	-0.0032021	-0.279461	0.301927	-0.0549509	-0.449803	-0.978811	-0.0802561	-0.376755	-0.314314	1.11334	0.00926398	-0.0707953	-0.155423	-0.877447	-2.21494
CCNA_01080	hypothetical protein	0.479398	-0.189933	-0.195893	-0.0183957	-0.020065	0.391609	0.304728	0.959391	0.388111	0.0479202	0.575756	-0.154163	-0.198643	0.0696714	-0.516731
CCNA_01081	hypothetical protein	-0.279975	0.649316	-0.579551	-0.201612	0.0926288	-0.666418	0.220771	0.727553	-0.533794	-0.616461	0.00410095	0.32817	0.401341	0.626273	0.0195404
CCNA_01082	hypothetical protein	0.262869	-0.0321132	-0.208226	0.511348	0.305081	0.110066	-0.123352	-0.334054	-0.268092	-0.861983	-0.683017	-0.572868	-0.171635	0.841595	-0.101957
CCNA_01083	HATPase superfamily protein	-0.5952	0.215077	0.3479	0.347319	0.0860024	0.0133725	0.430468	0.1728	-0.0881951	0.434087	0.542908	0.405669	3.49407	4.52049	3.70953
CCNA_01084	hypothetical protein	0.249265	0.24312	-0.518382	0.137525	0.565167	0.372246	0.566455	0.580499	0.349926	0.178316	-0.522062	0.601285	3.83461	5.12582	3.10673
CCNA_01085	DNA-cytosine methyltransferase	-0.93671	0.0461451	0.912701	-1.15463	-0.470675	1.05345	-0.0954594	-0.253802	-0.589782	-0.702414	0.374995	-0.597445	1.72844	0.669983	3.62856
CCNA_01086	GTP-binding protein lepA	-0.587099	0.253687	0.629429	-4.60223	-5.64438	-5.66072	-7.49902	-4.84683	-4.80607	-5.0174	-4.52389	-2.04381	-4.80267	-3.74968	-2.13556
CCNA_01087	cell envelope integrity protein EipA	-1.32608	0.896659	0.327441	-0.700612	-1.5208	-0.752785	-2.31815	-1.54386	-1.374	-1.61597	-1.0986	-1.08026	0.00575496	-0.762537	-0.887457
CCNA_01088	conserved hypothetical membrane protein	0.289472	0.660822	-0.978002	-1.29083	0.107096	0.237974	0.280386	-0.19723	-0.103704	-0.0517374	0.0633894	0.996804	-0.569623	0.288759	-0.446085
CCNA_01089	conserved hypothetical protein	0.180649	0.0524337	-0.18306	-0.298375	-0.196672	-0.328643	-0.173434	-0.349689	-0.0159948	-0.790593	-0.0904418	-0.845719	-0.393372	-1.5893	-2.06048
CCNA_01090	conserved hypothetical protein	-0.35234	0.436414	0.00921811	0.577782	0.969925	0.422583	1.02367	1.00544	0.741722	0.619036	0.0648039	0.0630427	0.0628808	-0.437369	0.297682
CCNA_01091	peptide methionine sulfoxide reductase	-0.440001	0.376438	0.0063053	-0.297503	-0.0208448	-0.243585	-0.119671	-0.552027	-0.0591697	-0.0069789	-0.457158	-0.106611	-1.6315	-0.845271	-2.71642
CCNA_01094	hypothetical protein	0.122179	-0.681652	0.614752	0.0919963	0.029908	0.22486	0.910872	1.55314	1.2928	0.103069	0.882985	1.50844	1.09174	0.824239	0.757377
CCNA_01099	tetracycline resistance protein	0.123151	-0.294608	0.206162	1.99308	1.38939	1.25334	1.48107	1.36667	1.43011	1.17298	1.61689	1.42773	0.843135	0.559115	1.06149
CCNA_01100	acylamino-acid-releasing enzyme	0.0539442	0.0986131	-0.164167	0.205952	0.244094	0.0643674	0.100336	0.031634	0.0980562	0.202117	-0.0187615	0.315921	-0.628185	-0.0950581	-0.920468
CCNA_01102	conserved hypothetical membrane protein	-0.316116	0.492164	-0.582133	-0.635621	1.10141	0.613348	-0.375379	0.499758	-0.68124	-0.786323	0.205623	-0.568029	-1.36354	1.23349	-0.770038
CCNA_01103	ADP-heptose--LPS heptosyltransferase	-0.182212	-0.289434	0.115736	-1.31264	-0.761431	-1.43216	0.774266	1.89259	0.895734	-2.4984	0.806893	0.787584	-2.55118	-1.83455	-0.165929
CCNA_01105	alpha/beta hydrolase family protein	0.220647	-0.763894	0.534027	0.43728	0.0993631	-1.2745	0.957261	0.822357	0.950807	1.6327	1.13226	0.479989	1.15717	-1.97732	-1.06139
CCNA_01106	antitoxin protein parD2	0.309726	0.40909	-0.613077	0.151142	0.026	-0.243798	-0.445443	0.290081	-0.391243	0.0566302	-0.28881	-0.0928916	0.00560202	0.27042	0.497663
CCNA_01107	toxin protein parE2	-0.964414	0.294615	0.551179	-0.442865	-0.921218	-1.32738	-0.235882	-1.36578	-0.459076	0.0271356	-0.223287	-1.0581	-0.880065	-1.85731	-1.15995
CCNA_01108	nucleoside-diphosphate-sugar epimerase	0.663197	-0.754909	0.10272	-0.800521	-0.0453614	-0.189409	-0.649329	-0.630847	-0.508021	-1.08256	-1.17487	-2.20091	-2.00113	-0.159974	-0.259097
CCNA_01109	conserved hypothetical cytosolic protein	-0.435713	-0.242092	0.650578	0.0461557	-0.11752	0.0540135	-0.851478	-0.466201	0.334489	-1.19107	-0.749436	-0.140976	1.47831	1.05723	0.585451
CCNA_01110	2-dehydro-3-deoxygluconokinase	-0.284656	0.0809237	0.16259	-0.29482	-0.318047	-0.330178	-0.767954	-0.432496	-1.48578	-1.07091	-0.78216	-1.15583	0.164171	2.02148	0.265483
CCNA_01111	DnaA-related protein HdaB	-0.277977	0.397544	-0.0654285	0.781878	0.51066	0.53457	-0.287233	-0.967036	0.503923	-0.708079	-0.384929	-0.357888	-0.584072	0.947617	0.599528
CCNA_01113	rhodanese-related sulfurtransferase	-0.635734	0.0628822	0.448792	-0.977683	0.135785	-0.558076	-1.32274	-1.11167	-2.79308	-0.217011	-1.16867	-1.48777	0.115173	1.521	-1.92328
CCNA_01115	two component sensor histidine kinase CckN	-0.89437	0.512196	0.344535	1.17923	0.891457	0.510389	0.857701	0.342756	0.963245	0.624855	0.977138	0.359891	1.75587	1.58944	1.2156
CCNA_01116	histidine protein kinase DivJ	-0.943531	0.730376	0.553601	-0.965795	-1.00596	-0.227758	0.214266	-0.387068	0.798478	-1.69278	-1.33888	-1.28697	-1.13919	-0.484959	1.04651
CCNA_01117	flagellar motility protein FssA	0.748932	-1.77809	0.983788	0.012511	0.611907	0.584189	0.238453	0.540116	0.869999	2.31104	-0.561178	1.17877	2.39985	1.739	2.05543
CCNA_01118	hypothetical protein	-0.502157	0.89216	-0.335418	-0.299991	0.0207472	0.327585	0.169315	0.481224	0.440477	0.399182	-0.511404	-0.215874	-0.416353	1.22899	0.0810783
CCNA_01119	hypothetical protein	-0.968857	0.0805644	0.739807	-0.343055	-0.256086	-0.467149	-0.562105	-1.31114	-0.62843	-1.8541	-1.05294	-1.80831	-0.357394	2.3496	-0.612303
CCNA_01121	MA superfamily peptidase	0.14246	0.498891	-0.690055	1.05814	0.999504	1.02571	0.89355	0.872015	0.78801	1.0321	0.651829	0.24912	1.18808	2.14399	1.15584
CCNA_01122	MA superfamily peptidase	0.215536	0.376102	-0.553894	0.68913	0.680293	0.854275	0.740258	0.4534	0.596791	0.857813	0.790351	0.603284	1.28414	1.55488	0.249245
CCNA_01123	peptide chain release factor RF-3	-1.00214	1.01231	0.210801	-0.752069	-0.471767	-0.477946	0.0391733	0.209314	-0.567671	-0.213857	0.295908	0.606759	-0.274126	2.11138	2.00112
CCNA_01124	histidinol-phosphate aminotransferase	0.179221	-0.425907	0.192355	0.270701	-0.575617	0.188365	0.246111	0.461146	0.282119	0.278124	0.720629	-0.589055	0.324352	1.9681	1.49533
CCNA_01125	Ribonuclease H-like superfamily	0.21912	-0.0128559	-0.183357	-0.683116	-1.24222	-0.171967	-0.577478	-0.175953	-0.454552	0.265048	-0.948198	-0.0971755	0.668222	-0.278505	-0.873512
CCNA_01128	hypothetical protein	0.00159103	-0.109755	0.113955	-0.277624	-0.653605	0.439935	0.293011	0.11018	-0.198312	1.35307	-0.538962	0.111901	-0.208857	-0.801013	0.254811
CCNA_01129	flagellar biosynthesis protein FliQ	-0.0068893	-0.267505	0.298839	0.0957979	-0.699748	-0.751989	-0.944523	-0.624601	-0.819173	-1.18058	-1.09282	-1.02972	-0.547454	0.758555	0.265099
CCNA_01130	flagellar biosynthesis protein FliR	0.313002	0.456279	-0.693089	-0.62788	-0.0330523	-0.182373	-0.961043	-0.700229	-0.6194	-1.09837	-0.923842	-0.824018	-0.579024	-0.39204	-0.271485
CCNA_01131	flagellar biosynthesis protein FlhB	-0.600136	-0.479504	1.23747	-1.1854	-3.39459	-1.7026	-1.86595	-1.78791	-2.32609	-2.57513	-1.79353	-2.63133	-1.8629	-1.50528	-2.07488
CCNA_01132	sensory transduction histidine kinase/receiver protein CckA	-0.520254	0.39795	0.168692	-0.291681	0.0480247	-0.103251	-0.467694	0.582876	0.786997	-0.599475	-0.507969	0.406131	-0.415208	1.09022	0.144236
CCNA_01133	hypothetical protein	0.740152	-0.647304	-0.0615344	-0.446781	0.124545	-0.543412	0.186536	0.673173	-0.0074431	-0.240748	-0.776075	0.081071	-0.372211	0.433113	-1.02884
CCNA_01134	LuxR-family transcriptional regulator	-0.55636	0.843335	-0.272385	1.09161	0.966434	1.18673	1.34656	1.22803	1.20478	0.751354	0.914338	0.994638	1.36041	1.48717	1.09533
CCNA_01136	hypothetical protein	-0.493772	0.422335	0.147677	-0.152071	-0.093492	-0.197158	0.684107	0.235669	-0.143205	-0.757424	-0.610924	0.153127	0.449767	0.92646	0.375956
CCNA_01137	ribosomal-protein-alanine acetyltransferase	-0.694072	0.188676	0.576455	-0.443694	-0.846158	-1.31509	0.979604	-0.140452	0.346644	0.0537563	-0.314835	-0.877329	0.0270946	-0.174288	-1.39656
CCNA_01138	nuclear transport factor 2 family protein	-1.04734	0.620389	0.539192	-0.585401	-1.45055	-0.432123	-1.72153	-1.38748	-2.00836	-0.872331	-1.41308	-0.945677	-0.160806	-0.116026	-2.29567
CCNA_01139	conserved hypothetical cytosolic protein	-0.292392	0.123266	0.173877	-0.0004317	-0.451883	-0.144817	-0.554439	0.44466	0.0456011	-0.350239	-0.200833	-0.713326	0.284183	0.113157	-0.491322
CCNA_01140	PAS-containing EAL phosphodiesterase	0.54087	-0.12335	-0.466735	-0.912135	-0.146822	-0.282335	-0.388071	0.288453	0.125583	-0.0589729	-0.134884	-0.911609	-0.43559	0.172872	-1.04044
CCNA_01141	RecA protein	0.620682	-0.474583	-0.195471	-2.19878	0.00434326	-1.82699	-0.802491	0.581081	0.0453367	-3.31515	-1.4581	-1.26603	-1.6054	-2.35827	-0.976828
CCNA_01142	hypothetical protein	-0.0755046	0.473192	-0.549543	0.566114	0.915791	1.10927	1.03676	1.03976	0.786493	0.770141	1.08939	1.0258	1.26187	0.341304	0.477506
CCNA_01143	endoribonuclease L-PSP	0.0947751	0.193913	-0.394452	-0.151873	-0.511814	-0.7601	-1.83894	0.41556	-0.653011	0.324479	-0.663369	-0.131986	-0.322379	-1.33748	-1.44545
CCNA_01144	cytochrome c oxidase polypeptide II	-0.836829	1.00411	-0.340541	1.57498	0.238244	0.956616	0.881717	1.77398	0.777025	0.888737	1.00586	1.37966	-0.327083	0.231511	0.135964
CCNA_01145	monoamine oxidase	0.281624	-0.533539	0.294183	-0.265803	-0.455889	-0.599516	-0.124624	-0.0455423	-0.408404	0.0283811	-0.0869293	0.330793	-1.46311	-1.22591	-1.2411
CCNA_01147	acetyltransferase	0.112987	0.558882	-0.779156	-0.145592	-0.155226	0.114088	-0.881849	0.416993	-0.0517337	0.331956	0.723504	0.844257	0.464115	0.0720216	0.0880038
CCNA_01149	TonB-dependent outer membrane receptor	-0.0229859	0.421108	-0.419338	-0.180052	-0.873318	-0.628436	-0.581379	-0.390353	-0.423073	0.161621	0.84896	-0.686943	-1.47385	-0.847644	-0.666847
CCNA_01151	DeoR-family transcriptional regulator	0.410798	0.53968	-0.776704	0.0889599	0.512991	-0.254426	0.317077	0.888118	-0.219684	-0.49632	0.891953	0.503447	0.732764	0.441241	-1.54096
CCNA_01152	external DNA uptake/catabolism protein	-0.581151	0.371935	0.279	0.180241	0.153301	-0.0522503	0.358105	-0.250089	-0.365192	-0.122604	-0.34773	0.144796	1.25539	-0.154903	-1.93001
CCNA_01153	chromate transport protein	-0.951687	0.648668	0.239234	-0.179737	-0.327786	-0.336644	-0.724424	-0.94528	-1.30256	-0.656577	-1.20885	-0.453048	-1.32667	-0.726598	-0.682392
CCNA_01154	hypothetical protein	-0.954353	0.103833	0.986908	0.911442	-0.405941	0.383534	1.07836	1.2818	0.289028	-0.558103	1.90597	1.46975	2.85548	0.671355	0.199422
CCNA_01155	TonB-dependent outer membrane receptor	-0.336225	0.261521	0.0812022	-0.0342822	0.00768449	-0.573333	2.1903	1.19444	1.37803	1.65156	2.22807	2.23673	2.85735	2.83984	1.68449
CCNA_01156	sulfotransferase family protein	-0.645757	0.60013	-0.1061	-0.039489	0.474021	-0.447544	1.46862	1.25287	0.319949	-0.0406691	0.562478	0.0423758	1.61174	1.06806	-1.33702
CCNA_01157	protoporphyrinogen oxidase	-0.919677	0.93701	-0.141847	1.03016	0.668421	0.909169	0.591002	1.78719	1.26408	-0.411779	0.625993	0.186293	0.510619	-0.449022	-1.54256
CCNA_01158	hypothetical protein	-0.18052	0.458539	-0.356693	-0.315859	-0.373832	-0.522338	-1.28895	0.851205	0.148662	-0.12258	1.04205	-0.0776057	1.12281	-0.102039	0.0295083
CCNA_01159	transporter, major facilitator superfamily	-0.745297	-0.023596	0.689576	1.13018	1.2609	1.38857	1.14203	2.05622	1.13975	-0.734074	0.031616	-0.186781	-0.825428	-1.98866	-0.34158
CCNA_01161	proton/sodium-glutamate symport protein	1.20429	-0.485169	-0.999285	1.08694	0.862781	0.685277	0.413829	0.942703	1.18641	0.780143	1.21282	1.06729	-0.178721	0.422994	0.224097
CCNA_01162	beta-D-glucoside glucohydrolase	-0.667781	-0.107135	0.782543	0.221958	-0.286187	-0.649169	-1.17719	-0.256605	-0.395766	-1.03846	1.06441	-0.84004	-4.21034	-4.67651	-3.79157
CCNA_01163	ice nucleation protein	0.613558	-0.601813	-0.0610164	0.770458	0.528479	0.549435	-0.196066	0.106114	-0.292496	-0.400795	0.184899	0.0995731	0.0280816	-1.26261	-0.640829
CCNA_01164	O-linked N-acetylglucosamine transferase	0.0209563	0.0416341	-0.076292	-0.480625	-0.754359	-0.908555	-0.758236	0.40829	-0.245824	-1.914	0.118403	0.572833	-0.908394	-1.21636	-0.324786
CCNA_01165	FkbM methyltransferase family protein	0.03022	-0.227868	0.228219	-0.20083	-0.0643598	0.656545	-0.306925	-0.123836	0.346301	-1.67936	-0.651926	-1.57191	-0.0477856	0.96487	-0.0703247
CCNA_01166	hydroxyacyl-ACP dehydratase HTD2	-1.55327	0.709556	0.758027	0.504305	0.568565	0.132029	-0.726356	0.267901	0.49406	-0.845673	-0.658663	-1.00464	-0.30573	-0.442968	0.270144
CCNA_01167	acyl-CoA dehydrogenase	-0.105625	-0.535424	0.573827	0.514393	0.50365	0.0572016	-0.611445	-0.0158315	-0.217577	0.0448239	-0.573713	0.697684	0.283418	0.525381	-0.356322
CCNA_01169	hypothetical protein	0.662965	-0.265016	-0.505713	-1.34738	-0.791238	-1.0582	-1.11853	-1.18727	-0.629411	-1.02686	-0.343062	-1.05443	0.0642604	-0.388237	-1.23369
CCNA_01170	TonB-dependent receptor	-0.0890837	-0.425397	0.523957	-0.0591702	0.578837	0.291655	0.231331	-0.576582	-0.237999	-0.32605	-0.799679	-0.761977	-0.245481	-0.163621	-1.22624
CCNA_01171	histidine phosphotransferase ShpA	-0.422213	-0.563403	1.03395	-1.3751	-1.04362	-1.15021	-1.31659	-1.30082	-1.25683	-1.02277	-1.23236	-1.04885	-0.859016	-1.52154	-0.523698
CCNA_01172	AIM24 family protein	-0.646086	-0.308	0.923252	-0.641526	-0.650125	0.018263	-0.991452	-0.447015	-0.910632	-0.619672	-0.439493	-0.96402	-0.499985	-0.917154	-2.26939
CCNA_01173	chorismate mutase	0.252797	0.301454	-0.506206	-0.534155	0.586099	-0.0473069	-1.15292	0.0666124	0.244526	-1.47292	-0.3506	-0.1861	-0.756509	-1.01263	-0.471742
CCNA_01174	LysR-family transcriptional regulator	-0.510223	-0.30616	0.883399	2.66945	2.67062	1.38247	6.23624	9.33994	5.91663	6.21401	9.58165	7.62938	4.78097	2.39472	3.04047
CCNA_01175	uroporphyrin-III C-methyltransferase	0.548261	-0.325981	-0.315827	-1.17702	-0.944515	-0.861515	-1.69476	-1.875	-1.36528	-2.15181	-1.5065	-1.61327	-1.08218	-1.45063	-1.66833
CCNA_01176	conserved hypothetical protein	1.31081	-0.434143	-0.836045	0.295163	0.298673	1.08046	-1.17668	-0.382451	-0.615882	-1.60332	0.0401261	-1.79037	-0.576533	0.415038	1.04491
CCNA_01177	sulfite reductase, beta subunit	0.0746949	-0.352473	0.259219	0.460198	-0.0735729	0.355164	-0.66623	-0.414352	-0.464938	-0.902371	-0.632457	-0.688145	-0.60243	-0.039374	0.485243
CCNA_01178	conserved hypothetical protein, DUF934	-0.0179321	1.06085	-0.965712	0.112462	-1.09919	-0.603398	-0.55165	-0.428165	0.244276	-0.742142	0.934599	-0.629569	-1.53511	-0.914062	-1.63788
CCNA_01179	3'-phosphoadenosine 5'-phosphosulfate sulfotransferase	0.31589	0.554836	-0.850972	0.0379354	-0.937475	-0.102813	-0.0932401	-0.552305	-1.95656	-0.740707	-1.34399	-1.80659	-0.970306	0.127706	-1.00046
CCNA_01180	penicillin acylase family protein	-0.0455804	0.0930565	-0.0287971	0.28235	0.573243	0.195225	-0.162819	-1.15092	-0.0574777	-0.719078	-0.630473	-0.837064	0.456611	0.336269	-0.0854171
CCNA_01181	hypothetical protein	0.129569	-0.209119	0.136107	1.38393	1.81141	0.928098	3.25222	3.35096	3.33281	1.00845	2.65573	1.88223	0.116707	-1.3873	-0.737297
CCNA_01182	glutathione S-transferase	-0.0003663	0.365687	-0.319267	0.521158	0.47566	0.274441	0.493945	0.643077	0.439245	0.718566	-0.137981	0.325067	1.26341	1.88646	1.19325
CCNA_01183	zinc dependent phospholipase C/S1-P1 nuclease-family protein	0.596469	-0.150493	-0.451976	-0.299443	-0.344921	-0.0604548	1.03534	-0.353882	0.850009	0.317105	-0.259247	-0.303331	1.38752	0.611407	-0.966691
CCNA_01184	MutT/nudix family hydrolase	1.46099	-0.579037	-0.896038	0.0820654	-0.252244	-0.814797	-0.532139	-0.586323	-0.0497735	0.00700688	-0.923365	0.150015	-1.37675	-1.12795	-0.832979
CCNA_01185	UrcA family protein	-1.12391	0.540283	0.702443	0.547796	1.3344	0.0524292	-0.0946461	-0.322897	-0.172943	-0.899957	-0.938565	-0.16048	0.519477	0.0130361	0.106433
CCNA_01186	hypothetical protein	2.06454	-0.899635	-0.687499	0.388108	-0.997872	-0.602332	0.615435	-0.246289	-0.452723	-0.411212	-0.9819	-0.152435	-0.323258	-0.191879	-0.939405
CCNA_01187	RNA polymerase ECF-type sigma factor	1.31777	-0.628873	-0.6885	0.162163	-0.227901	-0.28105	0.48326	0.172025	0.859201	0.0374469	0.272874	0.147997	0.103762	0.761262	-0.0932666
CCNA_01188	FecR family protein	-0.103189	0.771119	-0.533774	-0.651023	0.326655	0.41745	-0.296976	0.211246	0.382938	-0.967436	-0.564863	-1.32619	-0.50728	-0.143883	-0.286995
CCNA_01189	TonB-dependent receptor	0.199011	-0.224068	0.0594799	-0.3711	-0.0194075	-0.218028	-0.344825	-0.664272	-0.869531	-0.74307	-0.323093	0.219959	0.102019	0.530094	0.0383117
CCNA_01190	hypothetical protein	0.00531252	-0.176627	0.17622	0.771508	0.651604	0.75027	0.998029	0.739297	0.758138	0.808286	0.191162	0.54286	1.18328	-0.249927	-0.103892
CCNA_01191	transporter, major facilitator superfamily SucD	0.094707	-0.153355	0.110071	0.964243	1.12481	0.617422	1.0259	1.30935	1.01599	0.509201	1.12147	0.957207	1.08771	0.967076	1.02067
CCNA_01192	fructokinase SucC	0.0749678	-0.388376	0.338954	0.31135	0.124699	-0.50634	-0.913536	-1.80071	-0.803239	-0.731857	-0.584496	-1.03176	-0.975892	-0.532458	-1.54
CCNA_01193	amylosucrase SucB	-0.150382	0.461376	-0.368417	0.34321	0.854206	0.619108	0.714748	0.342791	0.254524	0.319428	0.348259	0.499457	0.898473	1.05793	0.49955
CCNA_01194	TonB-dependent receptor SucA	-0.390448	0.108013	0.207166	0.277214	0.415125	-0.318587	-0.164243	-0.313217	0.0212221	-0.591289	-0.413222	-0.710066	0.653126	-0.161443	-0.475619
CCNA_01195	LacI-family transcriptional regulator SucR	0.403752	-0.202906	-0.141552	-0.605286	-0.234026	0.116733	-0.331705	0.951176	-0.0892423	0.876963	0.475243	0.804582	0.490927	0.132487	0.597694
CCNA_01196	TonB-dependent receptor	-0.4463	0.32919	0.0807231	-0.057533	0.14297	-0.86245	0.712561	-0.845813	0.331327	1.07375	0.252298	-0.601686	-0.19541	0.857654	-0.131383
CCNA_01198	dTDP-4-dehydrorhamnose reductase	-0.304834	-0.0290586	0.300405	-3.46507	-4.18269	-3.11126	-3.54844	-2.12773	-2.95828	2.08756	3.97543	3.60944	15.1231	14.5527	14.2311
CCNA_01199	glucose-1-phosphate thymidylyltransferase	-0.140886	0.516334	-0.411772	-4.7148	-4.113	-3.89656	-4.80285	-2.0006	-4.70813	-0.760882	-0.12977	0.777006	20.1063	22.1889	20.2443
CCNA_01200	TonB-dependent receptor	-0.171433	0.0778309	0.108328	0.319858	0.318106	0.550375	0.62154	0.16954	0.408372	0.0455791	0.20893	0.731517	0.558132	-0.183371	-0.507119
CCNA_01201	hypothetical protein	-0.168166	0.390141	-0.29972	-0.78703	0.224457	-1.0266	-0.951454	-0.275935	-1.17526	-0.231816	-0.674957	-0.657778	-0.582925	-0.901084	-1.09546
CCNA_01202	membrane alanine aminopeptidase	-0.0004141	0.458352	-0.53774	0.0416113	0.332134	0.35267	0.161691	-0.67165	-0.283494	0.197627	-0.321445	-0.576323	-0.462769	-0.117047	-0.0308965
CCNA_01203	TonB-dependent receptor	-0.0577625	-0.0536279	0.123314	-0.444866	-0.012225	-0.377281	-0.668554	0.162314	-1.00909	-0.701338	-0.258201	-1.15179	0.923215	-0.719909	-0.741446
CCNA_01204	UDP-glucuronate decarboxylase family protein	0.539751	-0.235656	-0.292903	-0.103259	0.223215	-0.0568553	-0.164854	-0.281082	0.0202877	-1.14872	-0.260109	0.317143	-0.597575	-0.0695885	0.202767
CCNA_01205	ABC transporter ATP-binding protein	1.23916	-0.0730787	-1.04114	1.65282	0.687566	0.843462	0.496378	0.53317	0.025532	0.630015	1.00537	0.683709	0.474146	1.56267	1.57919
CCNA_01206	ABC transporter permease protein	0.798549	-0.0699429	-0.851786	-0.0635862	0.280017	-0.183312	0.649988	-0.465102	-0.948645	0.267009	0.378322	0.0387358	0.5089	0.102273	0.735163
CCNA_01207	two-component sensor histidine kinase	-0.47732	0.0269842	0.594367	-0.0237267	-0.297269	-0.346938	-0.148492	-0.529528	-0.710984	-0.157744	-0.420112	-1.05263	0.409373	-0.615034	-0.383113
CCNA_01208	two-component response regulator	0.564895	0.488341	-0.925924	0.515343	0.894017	0.751921	0.918586	0.877001	0.592072	0.541451	0.604325	0.334453	1.44411	1.27282	0.680571
CCNA_01209	L-lactate dehydrogenase	-0.816761	-0.135988	0.99004	0.245369	0.496345	0.447908	0.235394	0.164925	0.581335	-0.13107	0.275415	0.613062	1.03909	2.15513	-0.0507258
CCNA_01210	nucleotidyltransferase family protein	0.169952	0.547654	-0.667598	5.33486	5.74211	4.12743	10.8346	14.5937	10.7267	9.30166	12.0704	12.6973	-0.0223622	-0.587379	-1.14952
CCNA_01212	dATP pyrophosphohydrolase	0.185993	-0.17235	0.139667	5.73107	6.07024	5.59833	9.29547	10.2098	8.04585	15.1821	16.7857	15.3843	4.81387	1.87336	1.85758
CCNA_01213	YjgP/YjgQ family membrane permease	-0.166517	0.449515	-0.304991	0.24398	-0.226343	-0.460559	0.937573	1.20206	0.982371	1.974	2.00582	2.43918	0.268453	-0.76098	0.533334
CCNA_01214	YjgP/YjgQ family membrane permease	0.150608	0.0691743	-0.132575	3.86302	4.12457	4.03899	5.13127	7.89213	8.30515	7.86919	9.25859	6.8726	1.10517	0.739753	-0.0053725
CCNA_01215	histidine triad (HIT) hydrolase	0.044115	-0.829616	0.803898	1.68868	1.13773	1.81678	2.16	2.314	2.1211	2.81118	3.11536	1.89162	0.830472	0.982239	0.662079
CCNA_01216	phosphohydrolase, Icc family	0.741046	-0.656646	0.00473297	2.16125	3.06139	2.22681	3.2323	2.51243	2.0891	6.68853	3.19903	1.1281	-0.138171	0.65194	1.32637
CCNA_01217	phosphatidylglycerophosphate synthase	0.0829518	0.0993945	-0.185917	3.97405	4.75168	5.42915	0.749321	3.56233	2.42001	2.65738	2.90223	3.50054	-2.08244	0.743972	0.804659
CCNA_01219	putative cytosolic protein	0.183853	0.439132	-0.58494	0.307953	-0.210469	0.246463	0.14615	0.16126	0.247378	0.902921	1.13234	1.13167	-0.322893	-0.0122614	-0.296223
CCNA_01220	BioF-family ceramide biosynthesis protein CcbF	0.523177	-0.496811	0.0242749	4.14193	4.27062	4.8145	5.85131	5.45159	4.82136	11.7185	11.1704	9.66954	5.21514	3.11049	2.37719
CCNA_01221	acyl carrier protein	0.77534	-0.739043	0.557045	0.90522	2.30002	1.92201	3.80692	2.35906	2.11842	5.55037	6.91012	3.84552	2.19797	1.81823	2.05681
CCNA_01222	NADH-ubiquinone oxidoreductase	-0.229162	-0.074261	0.350669	3.08642	4.55356	4.99635	-0.810527	0.242255	0.129251	3.03965	1.35002	0.0661419	1.067	1.37111	-0.0064065
CCNA_01223	acyl-CoA synthetase	-0.140627	-0.200626	0.286245	5.04204	5.88471	4.82442	7.66532	7.44447	5.72418	15.9367	14.2952	13.1023	6.71448	3.67213	2.25125
CCNA_01224	O-antigen membrane transport protein	1.25458	-0.365577	-0.582069	-0.311376	-1.0953	-0.106365	-1.42174	1.12188	0.661156	1.01427	0.36854	0.271416	-0.92935	-0.0758878	0.954634
CCNA_01225	glycerophosphotransferase-related protein	-0.270038	-0.154847	0.0459866	1.08366	2.66746	0.95339	1.18292	1.14469	2.52539	0.423192	0.968106	-0.117596	-0.676765	-0.115824	-0.017175
CCNA_01226	OstA family protein	0.358608	0.263361	-0.31901	2.2332	4.50722	1.86965	4.80262	5.94949	4.83837	7.49276	4.47225	4.29779	0.340847	1.20595	0.501426
CCNA_01227	pyrimidine utilization protein A	0.693304	-0.854557	0.0508716	-0.587767	-1.16555	-0.0719346	-0.120168	-1.61211	-0.661092	-0.317157	-1.69264	-1.38395	-0.636145	0.565085	-0.447272
CCNA_01228	pyrazinamidase/nicotinamidase	-0.0251847	0.585399	-0.470697	1.58942	1.53824	1.57851	1.05592	1.16602	1.32051	1.25075	0.882046	0.941836	1.50616	2.07854	1.78555
CCNA_01229	2-hydroxychromene-2-carboxylate isomerase	-0.568459	0.280979	0.371949	-0.258874	-0.826306	-0.317251	-1.88008	-0.16063	-0.909586	-1.81229	-1.35835	-1.1289	-0.0461979	1.42985	0.293794
CCNA_01230	arylsulfatase family protein	-0.391729	0.107843	0.196758	-0.681289	-0.946472	-0.631136	-1.77364	-2.14149	-1.15134	-2.03823	-2.18382	-2.06226	-0.452165	0.0960605	-0.568777
CCNA_01231	Sulfatase-modifying factor enzyme 1	0.0729378	-0.59942	0.550666	-0.176679	0.0953504	-0.564404	0.42356	-0.679892	-0.0499946	-1.11302	0.440368	-0.893538	0.583682	0.59496	0.512417
CCNA_01232	conserved hypothetical protein	-0.373521	-0.0359417	0.349255	-0.214554	-0.485643	-0.282811	-0.893902	-1.22072	-1.56849	-1.64423	-0.805465	-1.55638	0.131298	-0.855636	-0.763848
CCNA_01233	haloalkane dehalogenase	-0.866816	0.334199	0.472916	0.00300673	-0.660011	-0.803263	-1.15716	-0.24436	-0.379534	-0.53212	0.00582046	-0.227351	-0.276911	0.687418	-0.841855
CCNA_01234	metal-dependent hydrolase	0.157037	0.222102	-0.247638	-0.464466	0.165385	0.00534959	0.433362	0.639497	0.497164	0.36276	-0.0466675	0.200568	0.594342	0.0956003	-0.271581
CCNA_01235	AcrR-family transcriptional regulator	-0.423307	0.92773	-0.719592	-0.762781	0.348958	0.532636	-1.2095	0.354974	0.909157	-0.692566	-0.478548	-0.0610294	-0.878629	-0.570166	-0.0110388
CCNA_01236	general stress protein GsiB	0.202168	-0.845619	0.676033	-0.909866	-0.378175	-0.10429	-0.879577	-0.339763	-0.726876	-0.933588	-1.08852	-0.507158	-0.001793	0.444088	-0.0450449
CCNA_01237	hypothetical protein	-0.224136	1.0918	-0.792135	1.02678	1.97538	0.895324	0.102992	1.09629	0.629215	0.0900195	-0.287592	0.474523	0.58669	0.375234	1.58692
CCNA_01238	EF-hand domain protein	0.0748018	-0.259355	0.125133	0.680015	-0.336861	-0.637483	0.374448	0.338481	-0.36876	0.443637	0.0707885	0.0180532	0.344041	-0.156934	-0.819525
CCNA_01239	two-component sensor histidine kinase	0.48064	0.0141849	-0.356677	-1.19113	0.251301	-1.12492	-2.12076	0.39445	-0.826726	-1.42517	-1.1297	-1.88727	-0.391197	-0.619614	-0.464416
CCNA_01240	two-component response regulator	0.0728999	0.312097	-0.418346	-1.37779	-1.025	-1.22231	-1.51025	-0.774065	-1.74917	-1.30688	-1.09064	-0.535501	-0.0742452	0.206651	0.340035
CCNA_01241	Zn-dependent hydrolase, glyoxalase II family	0.656133	-1.07139	0.527258	-0.0580538	-0.622535	-1.24409	0.619545	-0.0042622	-0.43166	-0.313466	-0.196118	-0.148205	-0.370289	0.972442	-0.77789
CCNA_01242	amino acid permease	-0.668214	0.337256	0.483191	0.41554	0.982354	0.189927	3.42391	7.76185	6.10007	3.34704	3.76117	1.99144	8.64296	3.19183	2.89625
CCNA_01243	ATP-dependent helicase hrpB	0.627862	-0.134515	-0.467731	-0.607445	-0.879886	-1.35685	-2.8257	-2.10288	-1.53466	-1.46662	-1.4285	-1.91521	0.350907	1.66147	-0.292076
CCNA_01244	hypothetical protein	1.06751	-0.550558	-0.483231	-1.20949	-0.82779	-1.16986	-1.59634	-2.16765	-0.918425	-1.42826	-1.5334	-0.407988	-2.19825	-0.361011	-2.23531
CCNA_01245	23S rRNA methyltransferase	0.276934	0.34918	-0.563758	-0.801943	-0.648015	-0.753181	-1.80887	-0.702503	-1.37551	-2.23611	-1.57553	-1.36802	-0.623047	1.80143	0.891356
CCNA_01246	methyltransferase	0.71226	-0.0594616	-0.574179	0.0413649	-0.735245	0.703778	-0.280635	0.644207	0.983779	-0.499968	-0.194392	0.845369	-1.48345	1.89086	0.262623
CCNA_01247	CESA-like glycosyltransferase	0.142102	0.377315	-0.369077	0.179829	-0.217123	-0.0999602	-1.04265	-1.08971	-0.276788	-0.306594	-0.767488	-0.945189	1.46581	2.77566	0.22773
CCNA_01248	TetR-family transcriptional regulator	-0.710792	0.903419	-0.105732	0.436882	0.343336	0.539265	0.912358	0.596628	0.589467	1.18517	1.07017	0.493033	1.55268	1.74634	0.666507
CCNA_01249	ABC-transporter substrate binding protein	0.208393	0.66383	-0.734889	-0.413934	-1.80575	-1.67854	-3.18257	-3.82276	-3.00169	-4.2059	-3.91014	-2.79427	-0.401488	1.6844	-1.06705
CCNA_01250	FecCD-family transporter protein	-0.164032	0.829658	-0.754365	0.0190283	-0.527565	0.284415	-0.771857	-1.49524	-1.59122	-2.47243	-0.752102	-3.53114	-0.279967	0.346459	0.616447
CCNA_01251	FepC-type transporter protein	1.55644	-0.54204	-0.840695	0.0423073	-0.55294	-0.22438	-1.142	-0.955713	-0.955594	-1.20716	-0.860831	-1.92338	1.00589	0.576665	-0.64509
CCNA_01252	soluble lytic murein transglycosylase SdpA	-0.102782	-0.147376	0.309565	0.310408	0.00175088	-0.207525	-1.24537	-0.898546	-0.659225	-1.57055	-0.984143	-1.64987	-2.14546	0.865311	-0.417229
CCNA_01256	hypothetical protein	-0.426293	1.27348	-0.833807	0.488262	0.315394	0.0337221	-0.406082	-0.0881756	-0.164181	1.15215	0.182239	1.14768	0.452805	0.628386	0.800236
CCNA_01257	conserved hypothetical membrane protein	0.515453	0.026114	-0.44455	-1.43572	-0.134523	-0.3951	0.445987	0.257961	-0.127864	0.363702	-0.0892664	1.14459	-0.373549	-0.109761	-0.307188
CCNA_01258	conserved hypothetical membrane protein	-0.493341	1.65136	-1.23566	0.27019	0.333723	-0.630693	-1.32768	-0.0751152	-0.949065	0.18377	-0.0598201	-0.310748	-0.375192	0.465251	0.849511
CCNA_01259	class II aldolase and Adducin protein	0.0393512	0.0215952	0.00803299	0.428744	0.323812	0.00745509	0.314516	0.901334	-0.199498	0.658321	0.278263	0.182277	0.427111	1.01005	0.013259
CCNA_01260	hypothetical protein	-0.121031	0.144263	0.0301162	1.03898	1.08193	0.968849	1.03402	0.919551	0.832657	1.38863	0.775087	0.77689	1.27299	1.3413	0.96037
CCNA_01261	periplasmic multidrug efflux lipoprotein precursor	0.40628	0.169477	-0.524594	-0.387921	-0.366031	-0.493868	0.23912	-0.630876	-0.0367057	1.39259	0.367683	0.415799	-0.694997	-0.22314	-1.50066
CCNA_01262	cation/multidrug efflux pump, AcrB family	0.6088	-0.005357	-0.640374	-0.556214	0.557724	0.293579	0.246963	0.26537	-0.47325	0.0600717	-0.53542	-0.46569	0.613511	1.62861	0.153021
CCNA_01263	pyruvate dehydrogenase E1 component	0.019069	-0.186838	0.280195	-0.377359	-0.622387	-0.141452	-0.209962	-0.338207	-1.13633	-0.553236	-0.422332	-1.14084	0.395364	0.0580201	-0.344365
CCNA_01266	NTF2 superfamily protein	0.136985	0.987528	-1.06111	0.320679	0.474198	0.0963604	-0.401055	0.714356	0.56319	0.0413034	-1.38924	-0.520266	2.61693	1.12852	2.58609
CCNA_01267	NTF2 superfamily protein	0.205904	-0.563162	0.597034	-0.885733	-0.384427	0.216926	-0.181624	0.655401	0.189813	0.0756884	-0.424221	-0.294959	1.20358	0.542549	-0.367866
CCNA_01268	cytochrome c	-0.255038	-0.708006	0.912986	-0.417498	0.868935	0.0146493	1.30071	0.742638	1.0532	0.437718	0.695774	0.0749501	1.59176	1.54183	0.242527
CCNA_01269	GcrA superfamily protein	-0.0301585	-0.437269	0.701973	-0.136295	-0.219001	0.140235	-0.279235	-0.721308	-0.144157	-0.391417	-0.156404	0.0082112	-1.03662	-1.74451	-1.29574
CCNA_01270	hypothetical protein	-0.119649	0.718106	-0.52357	0.614214	1.14525	0.867442	1.22481	0.165355	0.270199	0.399661	1.19141	0.992839	1.48784	-0.0189887	0.368484
CCNA_01271	MarR-family transcriptional regulator	0.0299497	-0.0680389	0.203627	-0.160067	-0.569718	-0.0748879	-0.721164	-1.55961	-1.66392	-1.30139	-0.272454	-0.802656	-0.618447	-0.665228	-1.16342
CCNA_01272	peptidyl-tRNA hydrolase family protein ArfB	-0.298101	-0.949107	0.994888	0.256122	0.0946314	1.13151	0.134414	0.110388	0.654821	1.02313	0.19522	0.706848	0.170339	1.17971	1.18139
CCNA_01273	YaiI-family protein	0.724692	0.600209	-1.14512	0.175009	-0.322422	-0.215321	-1.37406	-0.651759	-1.39729	-0.385277	-1.55569	-1.57827	0.0530849	-0.229702	0.297232
CCNA_01274	piperideine-6-carboxylate dehydrogenase	-0.383944	0.134564	0.363207	-0.0411345	-0.833651	-0.465896	-1.03775	0.0955682	-0.504595	-1.15064	-1.48404	-0.429134	0.14972	1.07128	-0.38059
CCNA_01275	bifunctional 5,10-methylene-tetrahydrofolate dehydrogenase/ 5,10-methylene-tetrahydrofolate cyclohydrolase	-0.411394	-0.536283	1.46773	-0.612231	-0.623	-1.134	-1.15124	-1.0136	-0.414232	-0.47913	-0.434597	0.794988	-0.844493	0.0370753	0.222963
CCNA_01276	cytochrome c5	-0.608171	0.776845	-0.0017464	0.649241	0.360371	0.468517	1.22443	0.428566	0.503048	-0.039735	-0.257847	0.175417	0.652552	0.816641	0.956872
CCNA_01277	FAD-linked oxidoreductase	0.677416	0.37063	-0.980251	0.119626	0.276022	0.208048	-1.32815	-0.284144	0.558157	0.0562138	-0.551196	-0.192928	0.0725866	0.162844	-1.42035
CCNA_01278	hypothetical protein	0.330082	0.680043	-0.750543	0.232151	0.363547	0.220228	0.169223	0.524392	0.542228	-0.567422	0.445079	0.550778	-0.0571668	-0.071505	-0.39873
CCNA_01279	inorganic polyphosphate/ATP-NAD kinase	2.0163	-1.53363	-0.554578	-0.269662	0.492105	0.0699144	-0.615892	-0.397689	-1.24619	0.169336	0.424304	0.0830363	-0.175421	-0.333862	-0.899677
CCNA_01280	cell development regulator SpmY	0.736127	-1.57244	0.907859	-2.77333	-2.8239	-3.21461	-5.6024	-3.39151	-3.22745	-4.24983	-4.22301	-3.37453	-2.68242	-1.73581	-1.68252
CCNA_01281	glycerol kinase	0.10632	0.435161	-0.51407	0.893137	2.15506	0.400768	0.835874	1.34176	1.81181	0.57967	-0.76858	0.00710904	0.645748	0.974518	0.625284
CCNA_01282	gluconolactonase	-0.692617	0.325886	0.477128	-0.403525	0.0292706	-0.403273	-0.0131756	0.494299	-0.357416	0.753286	-0.531044	0.17938	1.2028	0.50129	0.221803
CCNA_01283	NADP-dependent aldose oxidoreductase	-0.756817	0.482127	0.31304	0.602297	0.380347	0.489577	0.0748015	-0.248567	-0.750945	0.497193	-0.0097275	0.43403	1.96132	0.891874	1.03582
CCNA_01284	dienelactone hydrolase family protein	0.398076	-0.788041	0.0857347	0.457758	0.513075	0.560532	0.950031	1.15017	0.266485	-0.0362426	-0.545612	-0.684512	0.720482	0.92876	0.433525
CCNA_01285	proline iminopeptidase	1.36563	-0.616067	-0.696092	-0.384771	0.530636	-0.0308491	-0.731809	-1.30846	-1.32516	0.185267	-1.47916	-1.10269	-0.464623	0.188643	0.484439
CCNA_01286	hypothetical protein	0.326292	1.01513	-1.32248	1.28999	1.38174	1.52866	1.10321	1.33869	1.57476	1.18227	1.36816	1.109	1.04387	1.16971	0.808848
CCNA_01287	epoxide hydrolase	-0.526165	0.641541	-0.0229725	-0.398988	-0.468688	-0.400013	-0.850598	-0.905508	-0.492375	-0.0155046	-0.291697	0.0201399	-0.584217	-0.724672	-0.0501172
CCNA_01288	multidrug resistance transporter, Bcr family	-0.579535	-0.24848	0.920809	0.178413	0.0595059	0.24356	-0.221835	-0.0849305	-0.0838639	0.571216	-0.346091	0.244318	-0.110014	-0.121226	-0.256544
CCNA_01289	conserved hypothetical membrane protein	-0.276898	0.268435	0.0692392	-0.986286	-0.505993	-0.404145	-0.881184	-0.180736	-1.39471	0.336182	-0.778966	-1.37846	-0.531901	-0.454691	-0.802908
CCNA_01290	hypothetical protein	0.711075	0.0963751	-0.653205	0.470792	-0.353129	-0.420769	-0.588236	-0.239614	-0.0682993	0.0443934	0.44788	-0.526882	-0.328321	-0.267003	-1.06637
CCNA_01291	phosphotransferase family protein	0.275874	-0.791308	0.621068	-0.0058159	-0.225565	-0.774756	-0.875843	-1.61423	0.468568	-0.669392	-0.738174	0.047754	-0.289242	-1.41494	0.539463
CCNA_01295	TerC-family membrane protein	0.762903	-0.28614	-0.26798	0.451093	0.360419	0.704866	1.24265	1.41346	0.7106	0.966348	0.776198	0.931572	1.06579	0.831	1.22289
CCNA_01296	stalk-specific protein X	0.270493	-0.424904	0.201427	0.184914	0.213283	0.319627	-0.961814	-1.18381	-0.909137	-0.620815	-1.24486	-0.253216	-0.250119	-0.375982	0.851585
CCNA_01299	OmdA-family protein	0.576179	-0.503716	-0.0123095	0.406518	0.753798	0.375581	0.310285	0.338642	0.131031	0.533125	-0.879143	-0.487544	0.224444	0.0811155	-0.138166
CCNA_01301	NAD-dependent formate dehydrogenase alpha subunit	-0.827349	-0.29003	1.04211	-1.07074	0.0780223	-0.762428	-0.42389	0.287484	-0.844966	-0.0206443	-0.227296	-0.518325	-1.04625	-1.02768	-1.3832
CCNA_01302	acetyltransferase domain protein	0.505111	-0.359698	-0.112199	-0.440002	-0.501476	-0.363377	-1.81076	-1.84558	-0.88718	-1.33661	-1.30889	-1.15704	-0.37513	-1.13426	-2.20119
CCNA_01303	conserved hypothetical protein	0.383621	0.00746546	-0.315443	-0.926451	-0.562091	-0.345208	-2.23957	-1.27678	-1.48824	-1.25985	-0.114029	-0.0552528	0.737186	-0.726347	-0.394181
CCNA_01334	ABC2-family membrane transporter	-0.181895	0.149235	0.0938499	-0.148329	0.549362	0.262733	-0.315092	0.732989	-0.308609	-0.555288	0.188841	-0.519314	-0.29906	0.424357	-0.0450074
CCNA_01335	ABC-type multidrug transport system, ATPase component	-0.207118	0.515148	-0.207249	0.175636	0.241301	-0.447752	0.0487645	-0.997007	0.208327	-0.21445	1.02981	-1.81154	-0.655833	-1.62587	-0.257404
CCNA_01336	phosphodiesterase I/nucleotide pyrophosphatase	-0.262541	0.17171	0.288251	0.415313	0.323102	-0.145712	0.850938	0.434454	0.200309	0.399811	0.264078	0.338238	-0.141081	-0.302896	-0.771794
CCNA_01337	GMC family oxidoreductase	0.0797352	-0.0073954	0.0172756	0.25922	0.221776	0.265962	0.263048	0.327085	0.108277	0.465074	-0.184336	0.178539	-0.0991004	0.333902	-0.647781
CCNA_01338	glyoxalase family protein	0.634412	-0.136052	-0.463933	0.994475	0.343192	0.525099	1.76075	2.0009	1.62969	1.8166	2.22332	1.84694	0.942616	1.17142	0.41737
CCNA_01339	ArsR-family transcriptional regulator	0.487199	0.7259	-1.17973	-0.47185	-1.07081	-0.632336	0.40551	0.68381	-0.458717	1.18703	1.06731	2.0685	0.0140982	-0.97419	0.00265274
CCNA_01340	major facilitator superfamily transporter	-0.117234	-0.486152	0.882407	0.70052	1.47744	1.08406	0.422127	0.465057	0.745016	-0.714251	1.05645	0.798064	0.865251	0.360965	-0.235858
CCNA_01341	DegP/HtrA-family serine protease	-0.16349	-0.0533321	0.301672	-0.521035	-0.683638	-0.485964	-0.137888	0.0701121	0.432764	0.317775	-0.126608	-0.164164	-0.31283	-0.276624	-0.634961
CCNA_01342	recombination factor protein RarA	-0.416859	-0.936475	1.32414	-0.465499	-0.571941	-0.383397	-0.79572	-0.534886	-0.791946	-2.17047	-1.06059	-0.798965	-0.37928	-0.688814	-0.480633
CCNA_01343	ribosomal large subunit pseudouridine synthase C	0.0548203	0.357553	-0.456284	-0.0004104	0.331615	0.39228	-0.730855	0.284473	-0.262841	0.328071	-0.135872	-0.292376	0.289583	0.605128	0.18774
CCNA_01344	hypothetical protein	-0.0506938	0.570681	-0.442252	-0.629718	0.44163	-0.441539	1.18303	2.00909	1.01999	-0.529229	0.226341	0.847547	0.0168808	0.100813	-0.908288
CCNA_01345	short chain dehydrogenase	-0.214023	-0.225921	0.445638	-0.585446	-1.59257	-1.12511	-0.866925	-0.064874	-0.189576	-1.3276	-0.922815	-2.57382	-0.853864	-0.642581	-1.58361
CCNA_01346	outer membrane protein	-0.171604	-0.913456	1.07279	0.428011	0.90713	1.23519	0.454765	1.19615	0.214164	1.21114	1.46088	0.363764	0.87631	0.25481	0.427763
CCNA_01347	conserved hypothetical protein	0.641524	-0.394646	-0.185202	-0.954045	0.403911	-0.645415	0.262041	-0.718926	0.0651649	-0.62839	-0.307437	-0.581866	-2.29312	-1.21428	-0.376066
CCNA_01348	hypothetical protein	-0.228372	-0.180105	0.533759	-2.30261	-1.13864	-1.87596	-1.83817	-2.85095	-1.94054	-0.859205	0.425404	-0.717623	-1.91475	-1.59353	-2.24406
CCNA_01351	two-component response regulator protein	0.165182	-0.164366	-0.0054704	0.482655	-0.663016	-0.887059	0.243192	0.651477	-0.0180641	-0.309056	-0.089288	1.41924	1.94657	-0.160515	-0.279029
CCNA_01352	two component sensor histidine kinase	0.451399	-0.986229	0.517901	-1.15161	-0.960556	-0.620532	-1.00679	-0.380678	-0.341493	-0.698604	-0.0019278	-0.511434	0.992847	-0.265845	0.332182
CCNA_01353	myo-inositol-hexaphosphate 3-phosphohydrolase	0.356744	-0.338941	0.103539	-0.277094	-0.119225	0.0391595	0.489616	0.445519	0.171234	0.262906	0.902518	0.583588	0.428886	0.0700695	-0.271149
CCNA_01354	myo-inositol 2-dehydrogenase IdhA	0.582344	-0.137325	-0.677617	0.371664	1.00566	0.110741	0.165151	0.31462	0.570453	1.09722	1.17571	-1.27529	-0.46053	-1.91808	-0.837152
CCNA_01355	transcriptional regulator IolR	0.165742	-0.742261	0.595831	0.677616	-0.278263	0.256333	0.331262	1.05328	0.477292	0.138453	0.843866	0.368241	0.311753	-1.69738	-0.444972
CCNA_01356	5-dehydro-2-deoxygluconokinase IolC	-1.09914	0.805785	0.262893	1.22917	1.14258	1.42737	0.241463	1.21527	0.950124	1.08419	0.738117	1.7958	1.17744	1.21732	2.15984
CCNA_01357	myo-inositol catabolism protein IolD	-0.41835	0.568691	-0.0728796	0.320521	0.256469	-0.412003	-1.33549	0.696963	-0.425593	0.45754	0.0974449	0.694559	0.106726	0.108553	-0.125252
CCNA_01358	myo-inositol catabolism protein IolE	0.148323	0.224438	-0.404529	-0.311388	-0.583374	-1.3594	-1.82134	-2.21794	-1.5439	-2.45197	-1.40786	-2.06065	0.388079	-0.155843	-0.323044
CCNA_01359	myo-inositol catabolism protein IolB	0.0241386	0.571885	-0.63892	0.214247	0.563278	-0.132886	0.165922	-0.221501	-0.168979	0.387226	-0.0579096	0.338409	0.556349	1.34575	-0.100539
CCNA_01360	malonate-semialdehyde dehydrogenase IolA	0.963154	-1.31627	0.355036	-0.469436	-0.743883	-0.885627	0.373368	0.725109	0.381489	-0.270756	-0.688527	0.137292	-1.50797	-2.35234	-1.7348
CCNA_01361	PepSY superfamily protein	-0.528003	0.00704418	0.685544	1.32047	0.745275	0.765627	1.40196	1.17371	1.29168	1.71014	1.84057	1.33571	-0.496211	0.397988	0.196687
CCNA_01362	two-component response regulator UrpR	-0.98971	0.582345	0.624875	0.261636	0.345925	0.0801784	-0.0394844	0.290885	0.426805	-0.347637	0.111776	0.0925128	0.32208	0.276687	-0.505931
CCNA_01363	two-component sensor histidine kinase UrpS	0.658567	0.0999759	-0.644868	0.30341	0.701221	-0.0245639	-0.584893	-0.0413705	-0.277674	-0.394139	0.00575723	0.148781	-0.0776358	1.07705	-1.13373
CCNA_01364	tRNA dihydrouridine(20/20a) synthase	0.0607417	0.420417	-0.374653	-0.289207	0.636888	-0.963684	-0.460266	0.336877	-0.396356	-0.157768	0.0538956	-0.398189	0.122014	1.03795	-0.924311
CCNA_01365	aspartyl protease perP	0.516126	-0.884627	0.399102	-0.181064	0.260567	0.155044	1.16481	0.721326	0.406091	0.0819719	1.28083	0.995948	0.959591	1.90302	1.35417
CCNA_01367	nicotinate-nucleotide--dimethylbenzimidazole phosphoribosyltransferase	-0.333065	-0.0856142	0.304881	-0.0848455	-1.22793	-0.629479	-1.40445	1.43693	-1.24905	-1.32428	-1.37435	-1.66149	-0.491428	-1.36333	-0.207785
CCNA_01368	acyl-CoA dehydrogenase	0.924948	-0.60679	-0.181432	0.539059	0.603255	0.340912	0.889587	0.326997	-0.169516	0.656269	0.763911	0.0560282	0.0385788	0.871702	-0.0810634
CCNA_01369	acyl-CoA dehydrogenase, short-chain specific	-0.522287	0.0599134	0.558176	0.043674	-0.318787	0.567048	1.92765	0.112425	0.709737	0.184574	0.500158	0.210462	-0.614397	0.869839	0.614799
CCNA_01371	hypothetical protein	-0.0547195	0.600302	-0.400285	0.373541	-0.260971	-0.0488083	-1.21771	-0.767519	-1.18147	-1.58596	-1.11234	-0.229718	-0.74824	-0.800662	0.322922
CCNA_01372	lysine decarboxylase family	0.116103	0.0106099	-0.0816424	-0.17889	-0.403086	-0.418473	-1.44214	-1.51276	-1.25296	-1.26173	-0.766531	-1.32806	-0.435441	-1.08059	-1.54084
CCNA_01373	hypothetical protein	-0.112922	-0.268978	0.32781	-0.316226	-0.372552	-0.0796577	-0.648572	0.581416	-0.224491	0.191537	0.200358	-0.0728786	0.0469	0.763722	0.297405
CCNA_01374	Fe-S cluster assembly ABC-type transport system, permease and ATPase components	-0.433827	0.68195	-0.148736	-0.16068	-0.0682637	-0.233597	-0.826127	-0.253306	-0.804922	-0.251636	-0.341015	-0.0075169	-0.731487	-0.861508	-1.31162
CCNA_01375	lactoylglutathione lyase	-1.26629	1.64014	-0.349308	-2.93543	-2.3799	-3.51268	-2.31203	0.345183	-0.730954	5.59451	3.16943	6.80896	20.7657	21.5937	22.3228
CCNA_01376	glutathione S-transferase	-0.0832287	0.0145981	0.178658	-0.0601342	-0.239906	-0.0961458	0.674552	0.204164	0.917627	1.36768	1.08208	0.115324	1.34179	0.860352	0.362103
CCNA_01377	hypothetical protein	-0.192071	0.864374	-0.736776	0.0419039	-0.779974	-1.45233	-0.132731	-1.16577	-0.796459	0.289835	0.229165	-1.29374	-0.22273	-0.655774	-0.154191
CCNA_01378	protein-L-isoaspartate O-methyltransferase	0.363255	-0.065897	-0.166162	0.0363461	1.2257	0.247955	2.12345	2.59175	2.06991	0.373201	2.00155	1.75421	7.71609	7.52445	5.77813
CCNA_01379	type I secretion outer membrane protein rsaFb	-0.925338	0.760579	0.322671	-0.104985	0.523966	-0.0379713	-0.535525	0.674615	0.537398	-1.64264	-0.508118	-0.301247	0.0833659	-0.708384	-0.554981
CCNA_01382	long-chain-fatty-acid--CoA ligase	-0.0532935	-0.068676	0.0611886	-0.0737375	0.10738	0.0153592	0.232709	-0.231803	-0.429966	-0.453236	0.213769	0.1555	0.150387	0.166957	0.0807425
CCNA_01383	hypothetical protein	0.323693	-0.610832	0.543093	-0.818059	-0.929881	0.511594	-0.542578	-0.602534	0.154216	-1.15364	-1.21349	-0.275462	-0.448566	0.422189	-0.247883
CCNA_01384	amidase family protein	0.160922	0.125605	-0.335049	0.466939	0.531434	0.51912	0.407079	0.362295	0.216402	-0.314831	0.0647797	-0.385952	-0.335037	-0.365447	-0.0276425
CCNA_01385	rRNA methylase	-1.04939	0.365328	0.768209	0.21289	-0.0364412	-0.152318	-0.337302	-0.514732	-1.00621	-1.90556	-0.408903	-0.176277	0.292729	0.287017	-0.137838
CCNA_01386	hypothetical protein	-0.491605	0.354379	0.237563	1.41369	0.837358	0.808839	1.13862	1.46365	0.873888	1.68386	1.39381	1.81502	2.6531	2.2381	1.84777
CCNA_01387	tRNA (uracil-5-)-methyltransferase related protein	0.74843	-0.830921	-0.0188614	-0.848279	-0.917719	-1.16575	0.13886	-0.21841	-0.689315	-0.434369	1.1522	1.23099	0.590042	1.3651	0.323191
CCNA_01388	methyltransferase	-0.293454	0.434718	0.0208457	-0.52862	-0.510097	-0.189692	-0.810873	-1.45293	-0.718773	-1.39365	-1.00233	-0.992913	-1.89985	0.203188	-0.357312
CCNA_01389	acetyltransferase	-0.387441	-0.128423	0.593241	-0.403122	-1.26295	-0.945651	-1.26083	-1.7889	-1.53566	-1.31319	-1.14421	-0.858283	-0.995775	-0.549324	-0.818633
CCNA_01390	RNA polymerase sigma factor	-0.0951946	0.0769336	0.148357	0.27186	0.714851	0.638594	-0.15714	-0.411736	-0.626777	0.568941	0.129548	-0.281665	0.569791	1.95447	0.552359
CCNA_01391	radical SAM superfamily protein	0.0504086	0.573372	-0.531438	-0.336502	-0.429018	-0.0882017	-0.341181	-0.510015	-0.800736	0.140784	0.367594	-0.630234	-0.251852	0.171059	0.136372
CCNA_01393	soluble lytic murein transglycosylase SdpB	0.0244938	-0.120533	0.255798	0.10671	0.461068	0.125236	0.131357	-0.633218	0.278966	-1.20437	-1.18257	-1.26169	-1.16746	-0.381957	-0.875372
CCNA_01396	tetratricopeptide repeat family protein TtpA	-0.5472	0.0283146	0.557999	-0.34914	-0.0300005	-0.220679	-0.688605	-0.78913	-0.755394	-0.535314	-0.12028	-0.871606	1.00442	0.867949	0.71353
CCNA_01398	peptidyl-prolyl cis-trans isomerase	-1.04322	-0.225146	1.19748	1.10564	0.678286	0.363722	-1.30757	-0.257647	-0.84567	-0.150501	-1.65079	-0.163357	0.671723	0.453155	0.337511
CCNA_01399	ammonium transporter/methylammonium transporter	-0.0940203	0.538482	-0.314129	1.20986	1.46443	1.37564	0.730514	1.2691	1.08762	0.22565	0.454643	0.716926	2.59097	2.46482	2.31771
CCNA_01400	nitrogen regulatory protein GlnK	0.190786	0.220552	-0.326118	0.0276252	-0.697579	-0.793183	-0.554172	0.620063	-1.6579	0.256441	0.200164	0.00485218	-0.921579	0.00588743	-0.536681
CCNA_01405	GIY-YIG domain protein	0.0664337	-0.290835	0.378062	-0.375471	-0.433914	-0.708238	-0.642718	0.680531	0.532113	0.730825	0.673818	0.474944	0.0932088	0.69054	0.256893
CCNA_01406	metal-dependent hydrolase	0.317637	-0.33528	0.103311	-0.433307	-0.516507	-0.764294	-0.298216	-0.258236	-0.162683	-0.0963267	-0.454255	-0.133744	0.38968	-0.31985	0.0285369
CCNA_01407	DNA-binding transcriptional regulator, AcrR family	-0.0704771	0.329101	-0.171804	-0.701909	-0.157856	-0.540196	-0.478604	-0.772193	-0.826627	-0.428437	-1.12839	-0.496066	0.752828	-0.943483	0.166889
CCNA_01408	phosphohydrolase, MutT/nudix family	-0.248175	0.872459	-0.60437	-0.64208	-0.471871	-0.676325	-0.6276	-0.103129	0.501355	0.616352	-0.520215	0.21831	-0.0450138	-0.54669	-0.390041
CCNA_01410	CzcO-family flavin monooxygenase	0.0554052	-0.258112	0.334889	-0.0953203	-0.242626	-0.795244	-0.257738	-0.173651	-0.0615704	1.08569	0.345575	-0.782833	0.463766	-1.58996	-0.0559176
CCNA_01412	acyl-CoA dehydrogenase, short-chain specific	0.273872	-0.432592	0.376313	-0.105348	-0.545015	-0.493316	1.79058	1.20406	0.715845	1.18071	0.718199	-0.0472457	-1.0256	-4.27061	-3.53299
CCNA_01413	histidine phosphatase family protein	-0.423103	0.603601	0.0166298	0.0485702	-0.451877	-0.713907	-1.37425	-0.213964	-1.24463	-0.486567	-0.195933	0.501456	-0.920539	-0.201141	-1.18311
CCNA_01414	3-hydroxyisobutyryl-CoA hydrolase	0.148739	0.125896	-0.0858382	-0.867729	-1.10829	-1.08751	-1.92843	-1.9884	-1.93879	-1.12705	-3.10597	-2.63397	-2.39427	-1.80625	-1.96821
CCNA_01415	methyltransferase	0.0664831	0.163405	-0.0073605	0.545772	0.80932	0.815028	0.279684	0.789288	0.678735	0.721812	1.45719	0.928767	0.262295	0.831669	1.21976
CCNA_01416	3-hydroxyisobutyrate dehydrogenase	0.182181	0.187858	-0.242036	1.17206	0.699557	0.669029	0.992931	0.805459	0.514661	0.191937	0.376045	0.210107	-0.0908543	-0.823997	0.517659
CCNA_01417	5-aminolevulinic acid synthase	0.294216	-1.30623	1.39363	0.639126	-0.806249	-0.968243	-0.350223	1.12238	0.93099	-0.187391	1.17741	0.896993	-0.743165	-0.280803	0.114156
CCNA_01418	ROS/MUCR transcriptional regulator	-0.0931045	0.0845156	0.135812	-0.492103	0.134418	-0.531311	-0.290789	0.500162	0.273257	0.405716	0.899685	2.18348	1.18111	1.32981	1.6796
CCNA_01419	serine hydroxymethyltransferase	-0.0995439	-0.600167	0.754978	1.01294	0.419676	0.568692	1.0736	0.813135	0.37437	1.77459	2.12806	1.62016	0.503307	0.180819	-0.250504
CCNA_01420	NrdR family transcriptional regulator	-0.260148	-0.0668513	0.413992	-1.54295	-2.05226	-1.36645	-2.10497	-0.43595	-0.963201	-0.913898	-2.07143	-0.0320376	-1.3342	-1.77503	-1.88286
CCNA_01421	6,7-dimethyl-8-ribityllumazine synthase	-0.0254836	0.630742	-0.92216	-1.15485	-0.483649	-1.43971	-0.668807	0.481481	-1.42763	0.167287	0.11008	-0.250573	-0.72828	0.454426	-1.76041
CCNA_01424	hypothetical protein	-0.254065	0.472775	-0.0685793	0.3145	-0.311158	-1.17777	-0.288093	1.14902	-0.364996	0.749065	0.616106	-0.213689	-0.0293705	-0.706222	-0.130336
CCNA_01425	K(+)-insensitive pyrophosphate energized proton pump	-0.003378	0.133444	-0.0026232	0.210095	0.0477383	0.0552128	0.233585	0.21748	0.285506	0.859114	0.347941	0.855264	-0.158668	-0.527741	-0.411582
CCNA_01427	beta-barrel assembly machine (BAM) protein BamE	-0.134696	0.52085	-0.403498	-4.89036	-4.69869	-2.60073	-5.69587	-2.72178	-3.54821	-7.84781	-6.8671	-8.31468	-7.4748	-3.62178	-4.81971
CCNA_01429	ubiquinol-cytochrome C reductase chaperone	-0.119727	-0.044884	0.263642	0.414514	-0.114711	0.261302	0.747766	0.99412	-0.273945	0.505204	0.245115	0.427755	0.972919	-0.490235	-1.26874
CCNA_01430	hypothetical protein	-0.80186	0.247386	0.497225	-0.858465	-1.21511	-1.71963	-1.68605	-1.22978	-1.70713	-1.806	-1.47218	-1.40185	-1.00587	-0.946864	-0.917941
CCNA_01434	MerR-family transcriptional regulator	-0.0646918	-0.610422	0.567073	1.00751	0.927968	0.646337	0.703773	0.667061	0.608773	0.605389	0.755209	0.829227	0.931427	0.0982237	0.161786
CCNA_01435	conserved hypothetical protein	-0.150831	0.336625	-0.116422	0.254019	-0.47671	0.905343	0.681846	1.65827	0.980375	1.3438	1.04121	-0.311546	0.176906	-0.243057	0.714384
CCNA_01437	transglycosylase associated protein	0.358959	0.0401017	-0.3538	0.55956	0.333829	0.648565	-0.368534	0.408254	-0.0207592	-0.846909	0.231776	0.10947	0.197899	-0.42852	-0.482555
CCNA_01438	cytochrome oxidase assembly protein	-0.474267	-0.146385	0.72164	0.034757	0.0900763	0.320703	0.119215	1.43092	0.496781	0.402399	0.630733	1.83099	-1.40765	-0.213392	-0.32031
CCNA_01439	PhoX-family secreted phosphatase	-0.181204	0.525483	-0.265134	0.130512	-0.0561209	0.0810045	0.239649	0.125136	0.303419	-0.342288	0.728714	0.442074	0.024556	0.12794	-0.478697
CCNA_01441	SSU ribosomal protein S9P	-0.945882	1.58824	-0.650085	-0.372495	-0.947133	-1.66386	-1.04179	-0.717122	-0.879981	-0.964581	-0.180518	0.681046	-0.445611	-1.03549	-0.905166
CCNA_01442	N-acetyl-gamma-glutamyl-phosphate reductase	-0.279014	0.0908765	0.262	-0.780746	-0.376061	-0.0553511	-0.446566	-0.412472	-0.388967	0.167874	-0.511611	0.625841	-0.712265	-2.55154	-1.27608
CCNA_01443	YiijF-family protein	-0.241239	-0.622688	0.839949	-0.0902446	0.12553	0.60164	0.790954	0.394306	-0.177215	1.87548	0.566524	0.343333	0.649639	-0.502235	-1.71684
CCNA_01444	poly(3-hydroxyalkanoate) polymerase	1.96762	-0.294043	-1.12424	-1.29343	-0.494209	-0.958312	-3.0539	-2.67251	0.00907557	-1.23841	-2.84456	-0.864991	2.0295	4.57632	3.30878
CCNA_01445	hypothetical protein	1.68425	-1.16705	-1.35606	-0.829835	-1.16572	-1.28965	3.3882	4.977	3.32558	0.976412	1.51158	1.6262	-2.14757	-0.974275	-0.704989
CCNA_01446	LL-diaminopimelate aminotransferase	-0.20642	-0.340345	0.60339	0.686288	1.19279	0.460056	0.25683	1.03423	1.09178	0.0347634	1.22397	1.04209	1.38603	2.52208	2.03342
CCNA_01448	fructose-1,6-bisphosphatase, class II	0.313269	-0.393898	0.248179	0.651363	0.333953	0.397865	0.679764	0.604226	0.7284	1.86173	2.30012	3.37296	2.96883	2.36566	1.71967
CCNA_01449	fructose-1,6-bisphosphatase, FIG superfamily	-0.346776	0.570918	-0.126189	0.420842	0.00456455	0.323299	0.96685	0.655764	0.878307	3.50875	4.0975	2.87175	2.01315	2.21671	0.913705
CCNA_01451	cold shock protein cspD	0.59565	0.283861	-0.971801	0.979505	1.29452	1.19738	0.564468	1.0099	0.829481	0.747025	0.721092	0.835549	1.06047	1.31522	0.538002
CCNA_01452	conserved hypothetical protein	0.057603	0.363964	-0.207951	-1.14491	-0.435274	-0.888565	-0.0170944	-0.0885695	-6.15e-05	-0.638795	-1.23442	-0.0988288	-0.235141	0.0168133	-1.12628
CCNA_01453	electron transport complex I subunit, NADH-ubiquinone oxidoreductase	-0.605756	0.354083	0.34921	0.381326	0.545107	0.186254	0.591647	0.464278	-0.583822	-0.218919	0.013183	-0.9978	1.07613	1.3048	-0.879026
CCNA_01457	hypothetical protein	0.208462	0.400855	-0.474444	0.0951546	-0.333539	0.28677	0.275982	0.570051	0.373511	0.0601367	0.430296	0.848826	-0.227411	-0.0554783	0.187065
CCNA_01458	hypothetical protein	-0.215493	0.619089	-0.459835	-0.8137	0.231711	0.637465	-0.326984	-0.274129	0.142061	0.574652	-0.582246	0.342398	0.120872	-0.0057031	-0.614484
CCNA_01459	hypothetical protein	0.888852	-1.14607	0.247991	0.185471	-0.203395	0.0835166	1.64384	0.512157	1.71264	0.677147	0.894611	-0.143903	1.14076	0.375163	0.459205
CCNA_01460	hypothetical protein	-0.150859	0.697093	-0.453079	0.208183	-0.120852	0.138874	1.37325	0.663659	0.900234	1.41375	0.374849	1.55755	0.749946	-0.528821	0.373665
CCNA_01462	lactate 2-monooxygenase	-0.564472	0.423459	0.495065	1.26008	1.09682	1.15131	1.35068	0.959203	1.28292	1.18789	0.337526	0.960613	1.5987	1.48454	0.933925
CCNA_01463	3-deoxy-7-phosphoheptulonate synthase	0.570809	0.373968	-0.681402	0.130358	0.8486	0.684421	0.832744	0.988442	0.495326	1.40937	0.886557	0.936957	-0.107869	0.343185	-0.172414
CCNA_01464	hypothetical protein	0.98889	-0.801325	0.0708793	0.922493	0.692709	-0.0223705	-1.11685	-0.565956	0.577546	0.0285959	0.928841	0.339823	1.34731	1.16426	-1.11717
CCNA_01465	methyl-accepting chemotaxis protein	-0.878302	1.02106	0.00870771	0.370997	0.0863725	0.236808	0.20567	0.563109	0.117204	0.00138406	0.850853	0.347	0.402992	-0.738386	-0.779709
CCNA_01466	hypothetical protein	-0.142323	-0.83029	1.20204	0.854474	0.997201	0.646045	1.02585	1.41026	0.958854	1.36935	0.923693	1.29268	0.970237	0.764384	0.917696
CCNA_01467	cytochrome cbb3 oxidase subunit I ccoN	-0.0032722	0.0459508	0.151085	0.616647	0.484516	0.432377	0.829888	-0.0547975	0.0409454	0.570835	0.0150623	-0.249626	-0.300978	-0.351892	-0.106231
CCNA_01468	cytochrome cbb3 oxidase, cytochrome c subunit ccoO	0.0107427	0.337395	-0.264902	-0.0231081	-0.290508	0.151036	-0.0831522	-0.168873	-0.109052	-0.211691	-0.876702	0.0455373	0.102531	0.667642	0.331013
CCNA_01469	cytochrome cbb3 oxidase, subunit ccoQ	0.282759	-0.217403	0.148809	-1.36087	-0.475594	-0.541014	-0.759956	-0.914684	-0.369402	-0.641746	-0.812694	-0.842356	-0.93476	0.0420705	-1.12388
CCNA_01470	cytochrome cbb3 oxidase, diheme subunit, membrane-bound ccoP	-0.0857348	0.634521	-0.43036	-0.662377	-0.198278	-0.847611	-0.0818334	0.00261586	-0.0374208	-0.788806	-1.21027	-0.404855	-0.955411	-0.598437	-1.10798
CCNA_01471	polyferredoxin protein fixG	-0.104648	0.398194	-0.230314	-0.376002	-0.0316623	-0.317452	-0.148202	-0.898645	0.0987807	-0.309796	-0.284062	-0.676449	0.419775	0.67456	-0.461427
CCNA_01472	cation pump-linked membrane protein fixH	0.159946	-0.239237	0.169202	-1.38749	0.559754	-0.458153	-0.567961	-0.601162	-0.527252	-0.870825	0.0827644	0.431411	-0.224144	-0.628805	-0.0347779
CCNA_01473	E1-E2 cation pump ATPase fixI	0.0949517	0.319966	-0.292096	1.04771	0.0265913	-0.192474	0.13671	-0.760791	0.699582	-0.323511	-0.67875	-0.656886	1.38226	0.95707	0.432631
CCNA_01474	cytochrome cbb3 oxidase maturation protein ccoS	0.527869	0.137372	-0.559322	-1.0464	-0.931395	-1.04127	-1.35479	-0.97363	-1.09145	-0.0433412	-1.19876	-1.60411	0.0796821	1.01605	-0.161251
CCNA_01475	OmpW family outer membrane cation channel	-1.1764	0.783213	0.390362	0.832311	0.730307	-0.187112	0.887102	0.566623	-0.261531	-0.607489	-0.826053	-0.683085	0.925746	-0.0834162	1.51695
CCNA_01476	CRP-family transcription regulator FtrB	-0.64146	0.529838	0.310483	-0.960707	0.216314	0.396645	-1.0072	-0.647981	0.804884	-0.367923	-1.09135	-0.367538	-0.774695	-0.778807	-1.44052
CCNA_01477	oxygen-independent coproporphyrinogen-III oxidase hemN	-0.723523	0.671956	0.202167	0.425114	0.40206	-0.071696	-0.089705	-0.587462	0.476295	0.0510092	-0.524673	0.440284	0.310913	0.326244	-0.141568
CCNA_01478	CRP-family transcription regulator	0.331573	-0.252956	0.103148	-0.0013571	0.158604	0.597796	0.937979	0.899038	1.08321	0.92526	1.2567	1.30839	1.37139	0.699469	1.21071
CCNA_01479	TIR domain protein	0.628183	0.714879	-1.11792	0.590182	0.522512	0.874014	0.951803	0.383245	0.415796	0.716518	0.700513	0.0231306	0.559962	1.33032	0.944435
CCNA_01480	hypothetical protein	0.681377	0.0567027	-0.5625	0.00323021	0.451561	-0.20885	0.403056	0.983427	0.821069	0.418897	-0.334993	-0.454363	0.523393	1.2707	0.0101216
CCNA_01481	cyclase homology domain protein	-0.0393816	0.00888128	0.0552758	-0.596742	-0.326208	-0.510036	-0.186696	0.146895	-0.425489	-0.284752	-1.27155	-0.0818556	0.595092	0.771686	0.0192107
CCNA_01485	aldose 1-epimerase	-0.0173441	-0.006659	0.130321	0.496448	0.0946342	0.585976	0.524214	0.730595	0.816167	0.250944	-0.0026228	0.364411	1.03771	1.50668	0.271502
CCNA_01486	GguC-family protein	0.116731	-0.0374763	0.158656	-0.177841	0.448	0.804321	0.766795	0.558888	0.285595	1.1031	0.897005	1.24007	0.686079	1.91334	-0.734422
CCNA_01487	GntR-family transcriptional regulator	0.520172	-0.33996	-0.109248	0.421589	-0.593909	-0.120165	-0.303242	0.134373	-0.212549	-0.859483	-0.920128	-0.502162	-0.0501028	1.4605	0.97103
CCNA_01488	dihydroxyacid dehydratase	0.387674	-0.535285	0.495301	0.295795	0.376256	0.374966	0.760871	1.16893	0.687237	1.18122	1.27205	1.15546	0.940874	1.01675	0.663696
CCNA_01489	alpha-L-arabinofuranosidase	-0.22285	-0.0498802	0.364445	0.609018	0.526119	0.291653	0.527437	0.595863	0.361331	1.32409	-0.0615988	0.512157	0.866738	1.50418	0.873936
CCNA_01490	FAD-dependent dehydrogenase	0.507097	-0.17932	-0.194186	1.10615	1.54167	1.08261	0.829345	0.940988	0.96433	0.816013	0.309705	0.929162	0.947546	1.23411	1.53342
CCNA_01491	cystathionine beta-lyase	-0.244092	0.504886	-0.228052	-0.176754	-0.27043	0.296472	0.737729	0.250163	-0.803131	0.393979	-0.443904	0.534852	1.18967	0.0995923	-0.431133
CCNA_01492	3-mercaptopyruvate sulfurtransferase	-1.00887	1.07098	-0.269458	-0.0832681	0.587251	0.518816	-0.378549	-0.373822	0.024822	-2.21906	-1.39639	-1.23464	0.76093	-0.132724	-0.150262
CCNA_01493	cysteine synthase	0.133203	0.0362693	-0.0217124	-0.181592	-0.884537	0.218417	-0.160635	-0.0873424	-0.70149	-1.28284	-0.115882	-0.401866	-1.29264	-0.338599	0.308598
CCNA_01494	cyclopropane-fatty-acyl-phospholipid synthase	-0.475329	0.375794	0.289137	0.421801	-0.0451414	-0.118129	-0.318203	0.0530947	-0.367688	-0.630103	-0.687189	-0.623514	0.298294	-0.195537	-0.534234
CCNA_01495	deoxyribodipyrimidine photolyase	0.710503	-0.705266	0.162871	0.00314317	-0.0791626	0.0340276	0.157327	0.756305	0.433568	0.533356	0.463931	-0.491622	-1.3075	-1.318	-0.688127
CCNA_01497	ADP-L-glycero-D-manno-heptose-6-epimerase	0.421278	-0.313149	-0.134947	1.20917	0.0628772	-0.26604	3.95078	5.78229	3.55139	1.21869	4.59224	1.19598	-3.26248	-3.51076	-1.06548
CCNA_01498	3-hydroxy-3-methylglutaryl CoA synthase	-0.210024	-0.0900912	0.197859	0.52292	0.399851	-0.554598	-0.340888	0.649365	0.3483	1.09158	-0.198539	-0.57163	0.79951	-0.285307	0.291839
CCNA_01499	acetyl-CoA acetyltransferase	-0.580786	0.822093	-0.280901	0.838017	0.650345	0.0191131	0.474073	-0.0708986	-0.14023	-0.63698	0.739352	-0.683423	-0.59687	-0.364609	-0.128437
CCNA_01500	conserved hypothetical protein	-0.289476	0.693674	-0.24716	-3.94741	-3.91219	-3.8821	-6.12556	-4.16465	-3.19996	-4.75911	-4.83354	-3.3548	-0.397432	-0.181309	0.246314
CCNA_01501	hypothetical protein	1.37083	0.187276	-1.68053	-0.48925	-0.865517	0.136565	-1.49085	-1.02647	-1.0284	-1.81951	-1.0949	-1.55615	-1.68428	0.0969136	-0.0178874
CCNA_01502	MutK-family membrane protein	0.507203	-0.712409	0.277102	0.398213	0.151118	0.387685	0.422266	-0.985913	0.550161	0.221881	1.29881	-0.0252516	-0.852394	1.37816	-0.16407
CCNA_01503	phosphotransferase family protein	0.883954	-0.176338	-0.839265	0.194855	-0.268468	-0.0274596	0.0248295	0.603622	-0.152401	-0.162935	0.605411	-0.655973	-1.39799	-0.832186	-0.103116
CCNA_01504	ATP-dependent DNA helicase recG	0.233563	-0.435067	0.297868	-0.525518	-0.660105	-0.621608	0.0717287	-0.866469	-1.03198	-2.67813	-1.13254	-1.50785	0.180222	0.0794781	-0.953076
CCNA_01505	MreB-interacting protein MbiA	0.195208	-0.108287	-0.0121401	1.13176	1.11033	1.22866	1.01716	1.22201	1.1454	1.53688	1.21839	1.66436	0.691312	0.523972	0.580015
CCNA_01506	cystine transport ATP-binding protein	-0.0397032	0.366142	-0.186855	0.405373	0.342885	0.225361	0.197226	0.519489	0.832499	-0.438783	-0.116566	-0.174024	1.29117	0.254121	0.594279
CCNA_01507	cystine transport system permease protein	-0.195788	0.299837	0.0498961	0.60909	0.153607	0.646377	0.055232	-0.0063501	0.694047	0.941336	-0.606174	0.0899804	1.12675	0.927688	0.120895
CCNA_01508	cystine-binding protein	-0.884348	0.423297	0.533788	1.03956	0.351727	0.340103	0.504303	-0.410868	0.228029	0.717576	-0.66042	-0.852021	1.85031	0.753617	-0.253605
CCNA_01509	3-oxoacyl-(acyl-carrier-protein) synthase III	0.73178	-0.579424	-0.144616	-0.0253563	-0.116253	0.314024	-0.194868	0.383723	-0.171195	0.266873	0.932319	-0.0413843	-0.530527	0.990252	0.0337512
CCNA_01510	hypothetical protein	-0.267328	0.244711	0.0461604	0.284577	-0.0594034	0.194068	-0.650899	-0.669898	-0.891145	-0.11353	1.24324	-1.18983	0.28614	-0.636309	-0.665237
CCNA_01511	sterol desaturase family protein	-0.0749234	-0.287226	0.448847	0.483559	0.252928	-0.287259	0.516389	-0.593022	-0.0258449	0.238775	0.104635	0.253851	0.248061	1.06799	-0.783777
CCNA_01512	IS200-like transposase	1.30541	-0.112722	-0.899381	0.119553	0.14506	-0.321304	1.96511	0.969957	0.137038	0.396188	0.466463	1.07531	-0.0166828	-1.3325	-0.0168868
CCNA_01513	C4-dicarboxylate-binding protein	0.176112	-0.0899001	-0.0251396	-0.0091585	0.472225	0.418439	0.235973	-0.0058611	0.798124	1.17624	0.357794	0.243583	1.37617	0.286465	0.465727
CCNA_01514	C4-dicarboxylate transport system, small permease component	-0.690687	0.864381	0.0294777	-0.235654	0.227862	-0.0012344	0.357922	0.785862	0.299984	0.747245	1.42114	1.3081	-1.73173	-1.15409	-0.816946
CCNA_01515	C4-dicarboxylate transporter large subunit	-0.425847	0.583837	-0.0976261	-0.0407184	-1.00294	-0.508576	-0.758834	-0.736304	-0.885016	-0.0488468	-0.752297	-1.51229	-0.0963265	-1.77278	-1.1673
CCNA_01516	NAD(P)H:FMN oxidoreductase family protein	-0.0946182	1.64935	-1.60835	0.212207	0.38598	0.48367	-1.04495	0.343229	-0.0386608	0.411188	0.503734	0.0699021	0.526523	-2.03889	-0.706881
CCNA_01517	NUDIX hydrolase family protein	0.313021	-0.240909	0.100751	-0.569819	-0.399229	0.0217793	0.0614213	-0.502899	-0.593066	-0.190142	0.43291	1.50726	-0.0228066	-0.510728	-0.131142
CCNA_01519	universal stress protein family	0.121826	-0.928391	0.849176	0.029528	0.187215	0.262335	-0.267987	-0.0083528	-0.418834	-0.136524	0.30082	0.473041	0.125536	-0.119278	-0.606164
CCNA_01520	hypothetical protein	0.63134	-0.0559236	-0.352671	-0.531619	-0.544272	-1.22395	0.427005	0.328001	0.0502857	-0.98532	0.413768	-0.739487	-0.0336308	-0.735568	-0.663511
CCNA_01521	hypothetical protein	1.2091	-0.158397	-0.823788	0.882989	0.670275	0.0915684	1.68606	2.36058	1.13032	-0.686425	0.342411	-0.0625441	-1.18124	-0.982404	-2.99033
CCNA_01522	ATP-dependent protease subunit	-0.226585	-0.279711	0.598743	-0.134666	-0.04096	-0.0592554	1.10587	1.43978	-0.99073	0.527762	-0.285744	1.56811	-0.642495	-0.149931	-0.504564
CCNA_01523	acetyltransferase flmH	0.44326	-0.354222	0.0172605	0.116126	0.350099	0.0952193	0.467746	0.365739	0.365224	0.0347308	0.962045	0.660014	1.34639	0.911077	0.429134
CCNA_01524	flagellar modification protein FlbA	-0.312549	0.0592175	0.469032	0.15301	0.28536	0.0928941	-0.121341	0.463355	0.279694	1.08106	0.111384	0.295284	2.20498	1.0379	0.254415
CCNA_01525	flagellar biosynthesis repressor flbT	0.506946	-0.732859	0.219018	-2.76295	-2.41874	-2.91059	-4.67119	-1.5173	-2.93131	-4.50231	-4.08214	-2.03326	0.609151	-1.39877	0.182547
CCNA_01526	flagellar biosynthesis regulatory protein flaF	-0.179041	0.50552	-0.286895	0.118413	0.193229	-0.587847	0.221028	0.815303	0.674481	0.384455	0.148063	0.635987	-0.264519	-0.196304	-0.499086
CCNA_01527	flagellin fljL	0.597946	0.122462	-0.527851	-0.756613	-0.839647	-0.76643	-0.405327	-1.03224	-0.647253	0.930981	-0.063646	-0.360397	-0.26893	2.3456	-0.661987
CCNA_01529	FlaG superfamily protein	0.461792	0.122212	-0.470829	0.968416	1.5802	1.0451	1.45707	2.34108	1.41692	1.51551	1.49332	1.46795	1.09277	1.04333	0.397956
CCNA_01530	flagellin FljJ	-0.272083	0.315311	0.215101	0.40633	0.52549	0.31467	0.922221	1.10067	0.77543	1.64423	1.03829	0.778496	0.743738	0.974679	0.601747
CCNA_01531	acetyltransferase	0.356268	-0.281208	-0.103093	0.213446	0.322069	-1.24556	-0.772273	-0.777343	-1.26001	-1.06021	-0.982252	-1.77485	-0.678855	-1.65549	-0.205034
CCNA_01532	regulatory protein flaY	0.172121	-0.135572	0.121443	-0.522336	-0.388284	-0.331409	0.325426	0.052763	-0.58245	2.45008	0.0758571	-0.114401	1.23733	0.93452	-0.242096
CCNA_01533	hypothetical protein	-0.360159	0.415833	0.200083	-0.554088	0.424711	0.250215	-1.06865	1.09114	-0.305266	-0.100521	0.294542	0.0632293	0.350549	0.305573	-0.764035
CCNA_01534	hypothetical protein	0.00634322	0.105769	-0.023364	1.29188	1.52396	0.0704803	4.19795	7.73695	6.04901	6.01619	9.38785	9.2022	6.88315	10.1125	4.83043
CCNA_01536	hypothetical protein	-0.112492	-0.209814	0.406245	1.06263	1.08696	1.05602	1.19744	0.93176	1.01404	1.09998	0.732918	1.11007	0.489694	0.118439	0.728249
CCNA_01537	acetyltransferase	-0.947497	-0.0917765	0.946794	0.689041	0.914992	1.24382	1.23232	1.70678	1.61284	1.8186	1.10217	1.62323	1.92501	1.5817	0.15844
CCNA_01538	pyruvate phosphate dikinase	0.198582	1.16566	-0.648712	-1.05044	-0.166084	-0.332329	0.0914104	-1.0037	0.604252	2.84666	3.14005	3.05623	4.00937	4.3176	3.64994
CCNA_01539	pirin family protein	-0.116963	0.257347	-0.0598135	-0.245603	0.0492204	-0.334589	-0.0808449	0.0994716	-0.13835	0.175094	-0.426487	0.00741108	0.971399	0.0888385	-0.0630308
CCNA_01541	LysR-family transcriptional regulator	-0.231719	0.584908	-0.377688	-0.210189	-0.0964572	0.0962511	0.184117	1.43527	0.299267	1.03214	1.14946	0.791752	-0.32642	-0.980907	-1.68653
CCNA_01542	ice nucleation protein	0.977229	-0.981079	0.0473431	0.0969464	0.711831	0.70348	0.520584	0.832192	0.0499165	-0.235232	-0.703992	0.640688	0.963327	2.0896	-0.729227
CCNA_01543	chaperone protein dnaK	0.653435	-0.140258	-0.325983	-0.0270524	-0.279139	-0.483657	-0.232122	-0.712139	-0.0871515	-0.13098	-1.11507	-1.02131	-0.497423	1.7117	1.30451
CCNA_01545	NAD(FAD)-utilizing dehydrogenase	-0.692715	0.381421	0.390336	-1.32219	-0.31263	-0.0845962	-0.789551	-1.50442	-0.101611	-0.0944365	-1.87122	-0.489594	-0.728949	0.964064	-1.2566
CCNA_01546	DEAD-box RNA helicase-like protein	-0.0495033	-0.202	0.317181	0.607336	0.329003	1.04706	0.625699	0.844904	0.529894	0.293283	1.44136	0.943306	1.33143	1.8982	3.30115
CCNA_01548	transporter, major facilitator superfamily	-0.211472	-0.245435	0.384329	-0.451716	0.0373145	-1.29792	-0.232804	-1.34954	-1.195	-0.963467	-0.531999	-0.113074	-1.61159	-0.067198	-0.342499
CCNA_01549	sulfate adenylyltransferase subunit 1/adenylylsulfate kinase	-0.0441881	0.424358	-0.28148	0.0938422	0.593516	0.0939631	0.391722	0.82898	0.328887	0.844092	1.016	1.21537	1.84752	2.09927	1.29787
CCNA_01550	sulfate adenylyltransferase subunit 2	0.0664285	-0.313659	0.307335	0.615108	0.151959	-0.41756	0.527574	-0.028228	0.359658	1.56395	0.126594	0.423507	0.981193	0.0744477	0.195699
CCNA_01552	polar localization protein TipN	-1.09407	-0.142449	1.04128	-2.63324	-0.979303	-1.77519	-2.3174	-2.74585	-2.43249	-2.99034	-2.56008	-1.2066	0.676794	1.50226	1.31685
CCNA_01554	D-mannonate oxidoreductase	-0.251596	0.201378	0.182178	-0.430796	-0.317008	-0.73834	-0.72217	0.15853	-0.292396	-0.784519	-1.25504	-0.481904	-0.158805	-0.0990813	-0.821431
CCNA_01555	D-galactarate dehydratase/Altronate hydrolase	0.739851	-0.291672	-0.31202	1.16569	1.29624	1.20956	1.07396	1.30016	1.32702	0.964889	1.02807	1.40927	1.31092	0.551319	1.01504
CCNA_01556	LacI-family transcriptional regulator	0.167117	0.181393	-0.309416	0.45525	0.30888	0.760791	0.305048	0.496684	1.1841	4.23439	3.29606	5.00711	8.6812	5.37498	7.62837
CCNA_01557	glucuronate isomerase	0.241694	0.0445438	-0.192225	0.664377	0.213528	0.0978728	0.356782	0.00729719	-0.341832	0.0711944	0.494693	0.750283	0.00868555	-0.51813	-0.665202
CCNA_01558	4-deoxy-L-threo-5-hexosulose-uronate ketol-isomerase	0.466493	-0.218197	-0.0930879	-0.551038	-0.878903	-0.689204	-0.474112	-0.840003	-1.7007	-0.65816	0.134538	-0.339378	-0.717204	-1.13415	-1.46066
CCNA_01559	2-deoxy-D-gluconate 3-dehydrogenase	-0.0593605	0.542654	-0.329032	-1.03809	0.758481	0.546652	-0.428504	-0.393716	-0.693388	-0.561002	-1.04089	-0.236142	-1.5457	-0.660051	-1.18787
CCNA_01560	phosphoenolpyruvate carboxylase	0.413153	0.359699	-0.692749	-0.66558	-1.24676	-0.620646	-1.17049	-0.189445	-1.08958	0.00693404	-1.15793	-1.04172	1.34885	0.692244	-0.592688
CCNA_01561	hypothetical protein	-0.493978	0.575312	-0.0738174	0.192175	0.825133	0.00133843	0.632941	0.392214	-0.547145	0.689767	-1.19282	1.5881	-0.329624	-1.16569	1.23653
CCNA_01562	4-hydroxy-2-oxoglutarate aldolase/2-dehydro-3-deoxyphosphogluconate aldolase	0.996528	-1.23115	0.441335	0.621389	-0.349086	-0.0266103	-0.477828	0.543938	0.694549	-0.698914	0.82453	1.23354	-0.0180434	1.113	-0.665962
CCNA_01563	2-dehydro-3-deoxygluconokinase	-0.629951	0.153721	0.625474	-0.0958789	-0.955428	-1.78927	-0.258186	-0.185623	-1.16132	-0.998639	-0.250852	-0.177903	-0.160936	0.404256	-0.676485
CCNA_01567	proline iminopeptidase	0.239963	0.061879	-0.228833	-0.52243	0.0178964	-0.22388	0.0396897	0.350809	-0.658346	0.799273	0.759622	0.0314154	-0.879981	-0.693735	-1.54516
CCNA_01568	Kef-type K+ transport system	-0.565841	0.453017	0.394125	-0.144315	0.257935	-0.774861	-0.532033	-0.38055	-0.104347	-0.422449	-0.340512	-0.635796	0.385922	-0.493621	-0.839596
CCNA_01569	Helix-turn-helix DNA-binding protein	0.0806307	0.591839	-0.537323	-0.747696	-0.880691	-0.846556	-0.993375	-1.02712	-1.71152	-0.387593	-1.29035	-0.232437	-0.309879	-1.07213	-1.47289
CCNA_01570	beta-lactamase class C family protein	0.71311	-0.0044183	-0.576561	-0.360884	-0.766576	-0.937615	-0.93465	0.24487	-0.682127	-0.443842	-0.740739	-0.871548	0.223849	1.34179	-0.807007
CCNA_01571	arsenate reductase	-0.431071	0.809799	-0.184536	-1.17196	-0.767413	-0.92326	-0.742065	-1.23043	-1.30419	-1.23511	-0.22769	-0.558009	-0.151222	-1.15937	-0.74036
CCNA_01572	major intrinsic protein (MIP)-family channel protein	0.24575	0.342447	-0.401319	0.720557	0.466736	0.367193	0.366601	0.0641479	-0.150544	0.213973	0.140377	0.343502	0.346395	1.01867	0.734482
CCNA_01573	ArsR-family transcriptional regulator	1.44841	-0.498425	-1.09613	-0.187994	-0.200357	0.17523	-0.113392	-0.652757	1.18846	0.439908	0.580615	-0.0844397	-0.616852	0.793463	-0.0447487
CCNA_01574	arsenic resistance protein arsH	0.431167	-0.572428	0.337497	-0.187388	-1.47636	-0.170512	-0.180718	-1.64496	-1.64563	-1.45865	-0.621115	-1.34888	0.690377	-1.17892	-1.07081
CCNA_01575	glucose / sorbosone dehydrogenase	-0.0766159	-0.13148	0.350977	-0.687236	0.194602	-0.88743	-0.774662	-0.0060896	0.0905154	0.120127	0.22681	-0.411783	-0.247633	-0.607928	-0.792497
CCNA_01576	major facilitator superfamily transporter	-0.263469	0.00888447	0.406287	-0.339676	-0.463504	-0.461361	-0.631675	0.414526	-0.0369041	0.354416	0.582658	1.27821	-1.45792	-1.60671	-0.476439
CCNA_01577	2-keto-4-pentenoate hydratase family protein	0.12516	-0.0944672	-0.0168839	-0.378893	-0.676779	-0.0754271	-0.29886	-1.48022	-0.409569	-0.5833	-1.03733	-0.286561	0.466655	0.383678	-1.2341
CCNA_01578	beta-lactamase repressor	-1.43799	0.830166	0.72045	-0.0303618	0.333473	-0.56064	-0.400884	-0.66914	1.08596	-0.537388	0.290562	1.35746	-0.429189	0.110794	-0.609647
CCNA_01579	L,D-transpeptidase LdtD	0.220755	0.302915	-0.490812	1.13238	1.0585	0.977497	1.33083	1.6169	1.41929	1.6966	0.607377	0.678213	1.94419	1.3964	0.810182
CCNA_01580	M15 superfamily membrane peptidase	-0.554603	0.786103	-0.0318583	-0.602593	-0.513232	-1.06883	-1.06266	-1.23993	-1.31589	-1.06885	-1.15991	-1.88796	-1.41376	-0.863245	-1.25373
CCNA_01581	hypothetical protein	0.802461	-0.941183	0.216438	-0.0949521	0.313482	0.625801	0.551617	0.453931	0.497293	0.0697898	0.351938	0.143448	0.815319	0.229213	0.10723
CCNA_01582	Glutathione-dependent formaldehyde-activating enzyme	0.316562	-0.0169955	-0.15728	-0.155018	0.163494	-0.99093	-0.556111	-0.132545	-0.956157	-0.352829	-0.188907	-0.510963	-0.638008	-1.11008	-1.98004
CCNA_01584	multimodular transpeptidase-transglycosylase PBP 1A	-0.151282	0.687591	-0.405859	0.185616	0.0270122	-0.011432	-1.07645	0.145311	-0.351274	-0.330309	0.13376	0.499457	0.952074	0.855431	0.184328
CCNA_01585	TonB-dependent receptor	-0.310837	0.211939	0.271267	-0.0573893	-0.0954108	-0.670234	-1.32777	-1.2779	-1.90719	-1.46192	-0.893252	-1.70448	-0.472598	1.03999	0.232202
CCNA_01586	ABC transporter, ATP-binding protein	-0.55368	0.888769	-0.436868	0.843152	0.682066	0.891885	0.880945	1.0712	0.418792	1.32451	0.999672	0.799804	1.62495	2.19335	1.38566
CCNA_01587	ABC type-2 transporter	0.296386	-0.380847	0.11793	0.0515072	-0.18997	-0.783963	-0.91323	-1.27542	-1.54152	-0.771742	-1.26082	-0.46791	-0.0200363	-0.468932	0.13196
CCNA_01588	hypothetical protein	-0.208429	0.776919	-0.556889	-0.0004107	0.0737314	0.166543	-1.29308	-1.22777	-1.5919	-0.243353	-2.90095	-2.28231	0.0146601	1.21849	0.720635
CCNA_01589	acyltransferase 3	0.349438	-0.302805	-0.0017207	-1.5037	-0.76608	-0.336563	-1.56837	-0.127537	-1.13535	-0.43857	-0.855319	-2.82812	-0.489227	0.824492	-0.0509165
CCNA_01591	DNA polymerase III epsilon-like protein	-0.0389769	0.266819	-0.0298403	0.122765	0.122511	-0.0168136	0.227234	0.42379	-0.105344	-0.140795	-0.867247	0.0284019	1.35838	2.18405	1.1317
CCNA_01592	SN-glycerol-3-phosphate transport ATP-binding protein	0.0341147	-0.0525194	0.119545	0.788438	0.846401	0.89807	0.628778	0.673494	0.413293	0.834479	0.690943	1.11525	0.76444	1.24243	1.01271
CCNA_01593	Xaa-pro aminopeptidase	-0.357007	0.0885105	0.408177	0.490687	0.795444	0.432696	0.0270424	1.60901	0.474532	2.89552	3.33324	2.96185	4.83735	4.30388	5.95118
CCNA_01594	ribosomal protein L11 methyltransferase	0.261431	0.151471	-0.251461	-0.525653	-1.41092	-1.16798	-1.5192	-1.19285	-1.46374	-1.39769	-1.90399	-1.79278	-1.0115	0.550099	-0.761875
CCNA_01595	hypothetical protein	-0.309438	-0.0457067	0.448062	0.297858	-0.795178	-0.134848	0.954291	-0.137384	-0.171036	-0.0918245	0.137722	0.238228	0.774667	-0.566224	-0.516266
CCNA_01596	DNA helicase II	-0.912052	1.09427	0.229518	0.172582	0.180583	-0.598235	-1.59144	-2.08202	-0.454153	-2.36505	-1.70562	-3.2465	2.16617	1.05694	0.608248
CCNA_01597	RHH DNA-binding protein	1.02662	-0.1776	-0.653726	0.644324	0.991947	0.787207	-0.29379	0.226981	0.26917	0.490079	0.135041	-0.425779	-0.950174	-1.7181	0.595932
CCNA_01598	tryptophan halogenase family protein	-0.319653	0.412075	0.126418	0.333464	-0.342172	-0.11163	-0.86241	-0.883237	-0.841636	-0.513718	-0.438016	-0.564038	-0.0618307	0.0763399	-0.108996
CCNA_01599	hypothetical protein	0.050459	-0.368107	0.336446	-0.050836	-0.24971	-0.589673	0.225545	0.315033	0.188644	-0.254633	-0.420873	-0.294205	-0.0229434	-0.128392	0.21536
CCNA_01600	Putative methane oxygenase, PmoA family	-0.15337	-0.276457	0.479189	0.228812	-0.27077	0.239201	-0.22624	0.584846	0.541649	0.330532	0.0196401	-0.563038	1.32983	-0.0738565	-0.119119
CCNA_01601	hypothetical protein	-0.735636	0.30441	0.681225	-0.453178	0.645953	0.739923	0.637745	1.36157	0.742564	0.0568213	0.713833	0.0062196	-1.13709	-0.103685	-0.13832
CCNA_01602	glutathione S-transferase	0.775294	-1.05383	0.358097	0.699384	0.452471	0.816062	0.677495	0.685465	0.467907	0.916153	0.602422	0.493527	0.361453	0.657623	1.02237
CCNA_01603	aspartate aminotransferase	0.118616	0.124866	-0.187498	-0.484094	-0.404884	-1.46772	-0.458167	0.601612	-0.138916	1.07797	0.0473807	0.0532453	1.31815	-0.91878	0.237626
CCNA_01604	hypothetical protein	0.54757	-0.358836	-0.427738	-0.403832	-0.0435798	-0.279529	-0.608734	-0.961633	-0.982358	-0.225439	-1.36889	-0.642225	-0.704701	-0.63876	1.41444
CCNA_01605	NADPH-dependent FMN reductase family protein	0.0440729	-0.110383	0.0973294	-0.857232	-1.66751	-0.321612	-0.878264	-1.11886	-1.20972	-0.37162	-1.28333	-1.15482	-0.320377	-0.726865	-0.259559
CCNA_01606	Soj/ParA-related ATPase protein	-0.951856	1.54919	-0.478547	0.189828	0.0303912	0.0635475	-0.500399	-1.18291	-0.245384	-1.52827	0.0280508	-0.224239	-0.198446	-0.664052	-0.79676
CCNA_01607	SNARE associated protein family	-0.455567	-0.541499	1.10846	-1.45937	-1.13569	-1.54576	0.600501	2.03412	0.949156	-0.595978	2.31454	0.610249	-2.3231	-0.982752	-1.99094
CCNA_01608	TetR-family transcriptional regulator	0.148616	-0.285031	0.31085	-0.410969	-0.0230282	-0.54446	-0.488862	-0.388713	-1.12649	-0.0837111	-0.281324	0.124404	-0.360282	-0.498545	-0.983893
CCNA_01609	alkyl sulfatase	0.125625	-0.237874	0.286318	-0.22627	-0.317199	-0.307407	0.242866	-0.737242	-0.195466	-0.323929	-0.517578	-0.536783	0.821637	-0.0738202	-0.75282
CCNA_01610	2-isopropylmalate synthase	-0.450992	0.772948	-0.626869	0.380335	-0.178835	0.226874	0.0283666	0.0673079	-0.410362	0.216037	-0.404619	-0.0243315	0.0913502	-0.644257	-0.682524
CCNA_01611	transporter, drug/metabolite exporter family	-0.805949	0.94492	0.100063	-0.573485	-0.667322	-0.276008	-0.516298	-0.120176	-0.24161	-0.372217	-0.903502	-0.663363	0.101262	-0.0683723	-0.0818699
CCNA_01617	acetyltransferase	0.328638	-1.11099	0.860196	0.609765	0.0275228	-0.123552	-1.32501	-0.0923157	-0.573207	-0.963305	0.543794	0.665337	0.164463	1.09356	1.80893
CCNA_01618	uracil-DNA glycosylase	-0.325389	-0.304337	0.935727	1.03475	0.533128	0.901278	-1.75764	-0.71346	0.818333	-3.76972	-3.6665	-0.406855	-1.09753	-0.35467	-0.203609
CCNA_01619	NYN domain protein	-0.219938	0.902624	-0.680076	0.978465	0.0521974	0.543517	0.47614	0.38445	1.49418	-1.03059	-0.575856	0.958037	-0.613226	0.276634	0.287596
CCNA_01622	Rsh ppGpp hydrolase-synthetase	-0.540675	-0.456193	0.943611	-1.56294	-2.90277	-0.779904	-2.24108	-0.275575	-2.45917	-3.1732	-0.70044	0.862193	-2.21435	1.25778	0.993115
CCNA_01623	phosphohydrolase, MutT/nudix family	0.678233	-0.257278	-0.252777	-0.325137	-0.364601	-0.786469	-0.974248	-0.226733	-1.41613	-0.926051	-1.02223	0.25428	-0.107764	-0.0437183	-1.27663
CCNA_01624	orotate phosphoribosyltransferase	0.789147	-1.03999	0.29155	0.147485	0.418529	-1.29587	-0.134406	0.441973	0.181474	0.566733	-0.291467	-1.47554	4.36698	3.49912	2.98905
CCNA_01625	aminobenzoyl-glutamate utilization protein B	-0.604772	0.567132	0.0900954	-0.793553	-0.308576	-0.132012	-0.954333	-1.0102	-1.46971	-0.333863	-0.679298	-1.50444	-0.988383	-0.241406	-1.83183
CCNA_01628	hypothetical protein	0.62641	0.667319	-1.16535	1.19498	0.0811247	0.225328	-0.293076	0.367603	0.398751	1.37491	-0.428963	0.267582	1.21088	0.496838	-0.119033
CCNA_01629	signal peptidase I	0.146014	-0.0019108	-0.0780103	-1.19825	-1.67908	-1.14378	-0.502647	0.220519	0.191248	-0.217634	0.875062	0.905194	-0.920485	-2.56202	-1.75058
CCNA_01632	hypothetical protein	-0.468766	0.211611	0.328005	-1.61923	-0.980131	-1.34326	0.173517	-0.632335	-0.59503	1.0723	-0.349196	-0.248395	-0.776192	-0.905613	-0.635236
CCNA_01634	arylamine N-acetyltransferase	1.36761	-1.20041	-0.301282	0.480407	0.340325	0.54065	-0.0902761	0.645002	0.0646194	-0.196855	0.218667	0.694983	-0.371261	0.97706	0.804029
CCNA_01635	DNA repair protein recO	-0.131709	0.526379	-0.232553	0.49165	0.914475	1.11058	1.26835	0.723516	1.40613	1.1128	1.05755	0.782271	0.424627	0.475184	0.934128
CCNA_01636	alkaline phosphatase	-0.172454	1.36043	-1.27277	-0.299713	0.0406173	-0.262562	-0.400958	-1.58952	-0.982392	-0.324558	-1.50424	-0.896028	-0.37022	-1.45301	-1.06478
CCNA_01638	beta-lactamase family protein	-0.422857	-0.148941	0.721291	-0.121944	-0.277342	0.439356	-0.301352	0.721892	-0.755111	0.241209	-0.626704	0.181615	-1.80237	-2.11573	-2.65225
CCNA_01639	beta-lactamase family protein	0.496233	-0.15627	-0.157892	0.73734	0.172175	0.632741	1.36957	0.263146	0.502782	1.06964	0.372824	1.15144	0.449821	-0.376495	0.607274
CCNA_01640	quinone oxidoreductase	-0.342241	0.309864	0.0863108	-0.0976632	0.609614	0.920919	0.414179	0.212872	-0.0011417	-0.509357	-0.0088877	-0.0506125	0.842399	-0.237007	1.17799
CCNA_01641	2-nitropropane dioxygenase family protein	0.394868	-0.447895	0.197106	0.315437	-0.172579	-0.131936	-0.664342	1.03757	-0.017822	0.310259	0.798648	-0.93484	-0.458412	0.125917	0.466255
CCNA_01642	gluconate 5-dehydrogenase	0.826393	-0.173128	-0.597282	-0.628974	-0.894916	-1.48788	-0.0798471	-1.10684	-1.8176	-1.41393	-0.807408	-0.208041	-0.999437	-1.32244	-2.09812
CCNA_01643	arginine-tRNA-protein transferase	0.379415	0.0859031	-0.338697	-0.308819	-0.0600124	-1.11041	0.800878	1.1515	0.559514	0.430385	1.03871	0.221998	-1.38563	-3.12543	-2.95228
CCNA_01644	chemotaxis protein MotB	0.235612	0.35435	-0.473806	-0.745909	-0.600418	-0.516145	-0.14745	0.417877	0.782657	0.633589	0.388234	-0.37108	-0.809362	-0.0403469	-1.1235
CCNA_01645	3-hydroxyisobutyrate dehydrogenase	0.454487	0.273533	-0.665354	1.09079	0.468472	0.615143	0.861981	-0.0600115	0.0714695	0.309315	-0.647093	-0.487823	0.219431	-0.891206	-0.549359
CCNA_01646	dethiobiotin synthetase	-0.309479	0.869101	-0.343421	-0.328796	-0.50413	0.0764582	-0.840613	-0.644498	-0.835286	-1.03726	-0.404716	0.0730195	0.10237	1.07567	0.16321
CCNA_01647	8-amino-7-oxononanoate synthase	0.0417418	-0.19447	0.334942	0.36431	0.0494504	0.761476	0.292856	0.226084	-0.38945	-0.0215326	-0.180986	0.103966	-0.541991	-0.0745555	0.212933
CCNA_01648	adenosylmethionine-8-amino-7-oxononanoate	0.119455	0.418466	-0.392872	-0.384709	-0.198708	-0.114684	-0.355729	0.675656	0.297314	1.28395	0.21746	-0.0851231	-0.634129	-0.311006	-0.290913
CCNA_01649	transporter, drug/metabolite exporter family	-0.053083	0.50731	-0.427475	0.490644	0.770433	0.510164	0.624324	0.736014	0.496394	0.765406	0.949224	0.503613	1.48747	0.953619	0.942846
CCNA_01650	copper/zinc superoxide dismutase	0.0111971	-0.282925	0.343836	-0.253253	-0.356543	-0.529506	0.0862636	0.822817	-0.467979	-0.223317	-0.12615	0.355631	-0.410394	-0.76255	0.0216991
CCNA_01653	cyclophilin-type peptidylprolyl cis-trans isomerase	-0.0808547	-1.27266	1.23834	-0.433015	-0.230722	-0.373356	0.511004	-0.238157	0.243346	0.529139	-0.257673	-1.87917	0.207773	-1.26013	-1.53327
CCNA_01654	cyclophilin-type peptidylprolyl cis-trans isomerase	0.150399	-0.326788	0.171575	0.275259	0.705867	-0.405877	-0.143594	-0.211593	0.160531	0.353131	0.291437	0.375368	0.0019668	-0.322043	-0.882882
CCNA_01655	cyclophilin-type peptidylprolyl cis-trans isomerase	-0.674807	0.781061	-0.20754	-0.138246	-0.0906228	-1.03312	-0.315422	-0.0036788	4.73e-06	-0.573516	-0.764988	-0.273763	-0.157584	-0.426148	0.926235
CCNA_01656	endonuclease/exonuclease/phosphatase family protein	-0.722047	0.126504	0.759959	0.938827	0.76909	1.02837	1.24371	0.12737	0.44877	0.809212	-0.0201575	0.949149	-0.575423	-0.284476	0.560203
CCNA_01657	hypothetical protein	-0.0774464	0.224995	-0.0320011	-0.0301174	-0.58719	-0.541784	-1.18024	-0.771625	-0.874016	-0.395105	-0.126516	-0.578792	-0.903959	0.170465	-2.10095
CCNA_01658	S-adenosylmethionine:tRNA ribosyltransferase-isomerase	0.383935	-1.039	0.494578	-2.95822	-2.11223	-2.60495	-3.04353	-2.37439	-1.98823	-3.9753	-3.31562	-2.08817	-4.75483	-4.7927	-3.26735
CCNA_01659	queuine tRNA-ribosyltransferase	-0.0630661	0.424472	-0.167014	-2.10256	-2.58297	-2.91737	-4.02193	-3.32796	-2.83085	-5.06249	-2.70889	-2.68404	-3.99463	-2.35589	-2.02969
CCNA_01660	conserved hypothetical protein	-0.379798	0.702883	-0.122952	-0.733194	-1.33485	-0.593785	-2.99427	-0.852945	-1.03876	-2.13906	-1.5673	-1.42165	0.821833	0.19833	0.865136
CCNA_01663	potassium-transporting ATPase A chain	0.110773	-0.487588	0.498578	0.285041	0.5507	0.360609	0.737215	0.0666493	0.345524	0.651567	1.07079	1.1798	-0.243881	0.696965	-0.141212
CCNA_01664	potassium-transporting ATPase B chain	0.589821	-0.555647	-0.0159259	-0.539487	-0.520957	-0.620459	-0.0154603	0.209842	0.0936563	-0.146747	-0.16899	-0.0601032	-0.708028	-0.0403425	0.407332
CCNA_01665	potassium-transporting ATPase C chain	-1.2942	1.65549	-0.644293	-0.492887	-1.10929	-0.233304	0.164413	-1.12036	-1.90655	-0.0457716	-0.485235	0.0505167	-0.423762	0.616355	-0.492514
CCNA_01666	osmosensitive K+ channel histidine kinase kdpD	-0.417199	-0.221142	0.658279	-0.482507	0.560442	0.504301	-0.795444	0.121129	-0.0313805	-0.10409	-1.76114	0.251192	0.301144	0.768224	1.06494
CCNA_01667	two-component response regulator kdpE	0.503666	-0.453102	0.0007381	-0.485958	-0.0585133	-0.524199	-0.793442	-0.56834	-0.779729	-0.0771067	-0.733025	-0.323944	-0.647902	-0.752757	-0.315449
CCNA_01668	sulfate transport system permease protein cysT	-0.0996022	-0.142375	0.257979	-0.200139	-1.37494	-0.836826	1.05424	-0.0437354	-0.198892	-0.037478	0.505984	2.11412	0.115872	-0.191011	-0.940422
CCNA_01669	sulfate transport system permease protein cysW	-0.146208	-0.172645	0.366523	0.225215	-0.0860072	-0.657159	0.723506	0.254406	0.962298	2.68484	1.76696	1.38466	1.30663	0.995665	0.08892
CCNA_01670	sulfate transport ATP-binding protein cysA	0.394505	-0.602359	0.292397	-0.126111	0.410523	0.479336	1.62953	1.16243	0.750472	3.23491	1.17771	-0.548042	1.27284	0.8606	1.1207
CCNA_01671	diguanylate receptor protein dgrA	-0.0594517	-0.299927	0.486863	0.966034	0.182542	0.495806	-0.726635	0.0911155	-0.637173	0.484381	0.84733	-0.610548	-0.0100437	0.47298	-0.0245497
CCNA_01672	transglutaminase-like enzyme	0.731845	0.0736614	-0.72513	0.326405	0.326703	-0.0477461	-0.34988	-0.140213	0.316591	0.734066	-0.86292	0.98993	-0.179668	0.323359	-1.23521
CCNA_01673	alphaE superfamily protein	-0.018246	0.529251	-0.386126	-0.0260242	-0.308677	-0.499038	0.429475	0.28607	-0.582169	-0.352799	0.153676	-0.344365	-0.138544	-0.0218248	-0.816338
CCNA_01674	circularly permuted ATP-grasp type 2 protein	0.00758567	0.115995	-0.0698248	0.0208228	-0.16685	0.0202599	-0.242127	-0.729266	-0.304747	-0.032798	-0.168119	-0.562445	0.528545	-0.721507	-0.548307
CCNA_01675	outer membrane translocation and assembly protein TamA	-0.106931	0.604556	-0.267969	-2.54475	-1.86482	-1.70477	-6.13909	-1.92481	-4.37302	-5.3315	-0.115999	-3.73451	-7.81018	-3.99907	-4.81515
CCNA_01676	autotransporter translocation and assembly factor TamB	-1.52485	0.249693	1.13761	-2.80275	-2.26048	-2.14136	-4.68486	-2.98741	-3.46179	-4.71922	-0.808199	-3.35679	-5.3371	-4.41632	-3.67172
CCNA_01677	carboxypeptidase G2 precursor	-0.117687	-0.0466895	0.364732	0.39967	-0.164901	0.494069	-0.956151	-0.879956	-0.0963711	0.822416	1.12504	1.73142	2.3249	2.28117	1.43524
CCNA_01678	arginine N-succinyltransferase, beta chain	-1.31465	0.37142	1.04244	-0.524589	-0.951355	-0.306487	-0.410069	0.352677	0.0378525	1.29954	-0.452	-1.51725	1.89203	0.753749	0.0181605
CCNA_01679	succinylglutamic semialdehyde dehydrogenase	-0.098339	-0.898848	1.02319	0.264977	0.237809	0.645194	0.746358	0.147049	0.473064	0.0374621	0.782353	0.362351	-0.6802	0.562209	0.403596
CCNA_01680	succinylarginine dihydrolase	0.626203	-0.650888	0.00634635	0.656728	0.97591	0.00372536	0.362476	0.783071	0.513241	-0.0615606	0.394482	0.190741	1.1264	0.0633767	0.364759
CCNA_01682	LytT-family response regulator	0.227539	0.518341	-0.71392	-0.66594	0.802509	-0.723785	-0.0333957	-0.127516	0.546189	0.840569	1.30325	1.2238	0.170212	0.443813	0.0431207
CCNA_01683	acetyltransferase family protein	0.547762	-0.820037	0.368574	1.05841	0.896337	1.0565	1.0221	0.932088	0.664033	1.13606	-0.127939	0.233177	1.14284	1.82876	1.11015
CCNA_01684	phenylalanine-4-hydroxylase	-0.59951	-0.0420482	0.64607	-0.676105	0.071889	-0.0868342	0.246181	0.821456	-0.361947	0.865397	-0.0789028	1.05284	1.57781	-0.138401	0.369139
CCNA_01685	Heat shock protein HspQ	-0.526896	0.392033	0.0747034	0.0843435	-0.255752	0.035624	-1.16117	-0.202353	-0.316759	-0.624813	-0.445476	-0.739491	-0.565063	-0.739682	-0.95263
CCNA_01686	exopolyphosphatase GppA	-0.155262	0.00614423	0.25901	0.640708	0.679135	0.025158	-0.510558	1.26993	0.485878	-0.925656	2.43185	2.00688	-3.05335	-3.02451	-1.01486
CCNA_01688	potassium channel protein	-0.444853	0.511447	0.0711226	0.0244756	0.622041	0.0292016	0.40025	1.29335	0.190686	0.935498	0.958908	1.07116	0.339997	-0.189652	-0.0234842
CCNA_01690	MAPEG family membrane protein	-0.187877	-0.302222	0.784798	0.247904	-0.0360882	-0.201613	0.23152	0.506091	0.387416	1.47882	1.30035	-0.317403	-0.677137	-0.953342	-0.391766
CCNA_01691	tRNA/rRNA methyltransferase	0.106231	0.544786	0.0179151	0.16112	-0.283788	0.322938	0.509367	0.791237	0.27967	-0.0117948	0.43004	-0.583267	-0.218967	0.149736	-0.109167
CCNA_01693	LysR-family transcriptional regulator	0.0754475	-0.256778	0.321408	0.350331	0.315354	-0.518895	-0.7826	-1.08538	-1.65146	0.0828838	-0.147718	-0.682372	0.227793	-1.34903	0.108052
CCNA_01694	CocE/NonD family hydrolase	-0.32246	0.342607	0.055824	1.15331	0.515565	0.853949	1.32876	1.71896	1.59393	1.65117	2.0675	1.30336	1.183	1.48338	1.42989
CCNA_01695	TonB-dependent outer membrane receptor	-0.273257	0.0542145	0.282	-0.17095	-0.265259	-0.804356	-0.544632	-0.126105	-0.759743	-0.0181973	-0.463619	-0.923255	-0.447241	-0.643007	-1.51309
CCNA_01696	aminobenzoyl-glutamate transport protein	0.276487	0.021683	-0.191806	-0.506823	-0.0061509	-0.0664805	-0.0556222	-0.368107	-0.51109	0.0235752	-0.121797	-0.682535	-0.169227	0.178368	-0.0279892
CCNA_01697	putative poly-gamma-glutamate capsule biosynthesis protein	-0.316199	-0.117073	0.698935	-0.110999	0.205278	-0.0461123	-0.194292	0.0139615	-0.944214	-0.874846	-0.569646	0.0522866	0.36977	0.498302	0.804555
CCNA_01698	periplasmic 3-ketoglycoside hydrolase	-0.0139569	0.343193	-0.20237	0.249525	-0.101973	0.629534	-0.853173	-0.156396	-0.233957	0.309501	-0.34251	-0.544119	0.109167	0.170203	-0.843444
CCNA_01699	LacI-family transcriptional regulator	0.814742	0.0353868	-0.703164	0.128473	-0.255424	-0.229179	-0.722081	0.231544	-1.68582	-0.717849	-1.80957	-0.844107	0.517695	-0.21705	-0.107026
CCNA_01700	3-ketohexose transporter	-0.0008572	0.244988	-0.123674	0.511848	-0.181279	0.471878	1.29493	0.194244	-0.106115	1.67492	0.258468	0.365	-0.621261	-0.712217	0.159741
CCNA_01701	3-ketoglycoside epimerase	1.09214	-0.379913	-0.735463	1.06851	0.800597	0.925027	0.307686	0.312953	0.255025	0.299685	0.0771633	-0.495056	-1.04915	-0.288897	0.749361
CCNA_01702	NAD-dependent 3-ketohexose reductase	-0.376689	0.832076	-0.583148	-0.434375	-1.26309	-0.844583	-0.341871	-0.0881249	-1.33464	-1.02469	-1.02224	-0.875128	-0.765825	-0.124943	-0.642691
CCNA_01703	3-ketoglycoside pathway epimerase	0.229616	-0.115619	0.0255596	0.224584	0.199924	-0.436508	-0.385028	-0.0845342	0.154587	0.352558	-0.212268	-0.074508	-1.17938	-1.72656	-1.47313
CCNA_01704	periplasmic glucoside 3-dehydrogenase, cytochrome c2 component	-0.346066	0.807994	-0.515494	-0.0546648	1.09852	-0.166038	-1.07467	1.18705	-0.379634	-0.78389	-0.0326057	0.943605	-0.406384	0.810126	-0.584078
CCNA_01705	periplasmic 3-ketoglycoside hydrolase	-0.0643235	0.466648	-0.373025	1.20054	0.740988	1.01634	1.72732	1.92569	0.830838	0.792855	0.662816	0.612595	1.23817	-0.201114	-0.41965
CCNA_01706	periplasmic glucoside 3-dehydrogenase, lacA subunit	-0.128785	0.220159	0.0109527	-0.442199	-0.0489943	0.12612	0.135452	0.423466	-0.0763913	0.535844	-0.539289	-0.136527	0.223814	-0.0664002	-0.455438
CCNA_01707	periplasmic glucoside 3-dehydrogenase, lacC subunit	-0.258126	-0.36867	0.676028	-0.319233	0.28014	-0.170593	0.960454	0.622399	0.779186	-0.920714	-0.380596	1.12671	-2.41345	-1.20425	-0.0542159
CCNA_01708	hypothetical protein	-1.01493	1.09015	-0.0552003	-0.974576	-0.904951	-0.647596	-0.865604	0.0426897	-0.231871	-0.203442	-0.832893	-0.631148	0.477304	-1.2499	-0.834224
CCNA_01710	BetA-family choline dehydrogenase	0.643286	-0.585875	0.0547721	0.42692	0.48099	0.787246	1.05843	1.78997	0.220318	1.29235	1.14874	1.34262	1.19763	0.324566	0.266991
CCNA_01711	MecR antirepressor / ankyrin repeat family protein	-0.292468	-0.0594851	0.39944	0.00662025	-0.750292	0.263476	-0.582423	-0.784575	-0.745872	-1.3024	0.154701	0.728817	-0.996707	-0.700547	-0.974397
CCNA_01712	CopY/TcrY family transcriptional repressor	0.691839	0.201556	-0.685556	-0.259231	1.92681	0.931455	1.88035	2.40246	1.86148	1.52323	1.97211	1.46302	3.03405	0.722771	0.73892
CCNA_01713	2'-5' RNA ligase family protein	0.297502	0.687905	-0.791072	-0.423779	-0.121087	-1.33435	0.601356	0.166648	-0.171655	0.708173	-0.219445	-0.071964	-1.29891	0.527473	-0.461255
CCNA_01714	Spx/MgsR-related protein	-1.06382	0.982877	0.351476	-0.181111	0.860612	-0.237863	0.785572	-0.208512	0.0411299	0.0905282	-0.137488	0.0291771	2.21734	0.263919	-0.229363
CCNA_01715	GPH-family phosphatase	-0.312789	0.161809	0.304305	0.264679	0.307616	0.00389478	0.851997	1.75196	0.679578	0.512686	1.95632	1.62102	-0.644182	0.346484	-0.123962
CCNA_01717	hypothetical protein	-0.0949889	-0.370518	0.516947	0.00548904	-0.0539841	0.288725	-0.807773	0.319835	-0.193005	-1.06101	0.388768	-0.152693	-0.0548092	0.151155	-0.120687
CCNA_01718	RNA polymerase ECF sigma factor	0.633408	-0.404957	0.188176	0.429585	1.02652	2.09004	0.5656	1.0345	0.970355	-0.206774	0.732509	0.211517	-0.653226	1.06149	-0.202253
CCNA_01721	RNA polymerase ECF sigma factor	-0.0245179	-0.748783	0.956586	-0.643853	0.186909	-0.081043	-0.100432	0.254598	-0.207405	-0.401183	0.554516	-0.648867	0.582309	0.759013	-0.444091
CCNA_01724	Tetratricopeptide repeat protein	-0.299723	-0.285603	0.980606	-1.30483	-1.48357	-1.66571	-0.894348	-0.934297	-1.57673	-1.20328	-1.25159	-1.39548	-0.287539	-1.18786	-1.04508
CCNA_01727	methyl-accepting chemotaxis protein	0.223522	0.724932	-0.834221	0.668009	1.0916	0.713736	0.875856	0.426278	0.458982	1.18699	-0.0027333	0.195873	1.10655	1.99537	1.05327
CCNA_01728	short chain dehydrogenase	0.181116	-1.28923	1.21552	0.540866	1.31738	0.747629	0.0751205	0.21316	0.231867	0.0324205	0.393394	0.442268	1.77736	2.42101	-0.133407
CCNA_01729	transporter, sodium/bile acid symporter family	1.18587	-0.703747	-1.11448	-0.950344	-0.231386	0.463442	-1.50744	0.593156	-0.130148	0.0726205	1.78818	0.983533	1.06863	0.989083	1.93423
CCNA_01730	amidophosphoribosyltransferase	0.434677	0.323183	-0.583801	0.765414	-0.144213	0.112447	0.61205	2.0607	0.763478	-0.317873	-1.09697	0.342951	5.3958	5.17114	2.64419
CCNA_01731	colicin V production protein CvpA	0.882742	-0.764019	0.0382942	-0.763519	-0.413187	-0.920003	-0.742835	0.430634	0.246785	-0.470445	-1.1659	-1.61432	0.940581	-0.287365	-1.61592
CCNA_01732	DNA repair protein RadA	-0.183213	0.349108	-0.180341	-1.10947	0.332616	-0.501045	-2.10452	-0.732219	-0.894586	-0.712763	-1.34277	-2.32819	-0.427332	-0.768439	0.102365
CCNA_01733	alanine racemase	-0.162083	-0.706826	0.800168	-1.31631	-0.322421	-1.61049	-1.92853	-1.06559	-1.17465	-4.2764	-3.03727	-3.72592	-1.4603	-0.80952	-1.34658
CCNA_01734	MarC family integral membrane protein	-0.431177	0.722554	-0.26236	0.412513	-0.645715	0.310142	-0.0854267	-0.854281	-0.263745	0.341469	-1.13457	-0.0168878	1.34244	-0.157679	0.377711
CCNA_01735	PaaI thioesterase family protein	1.99927	-0.589581	-1.89867	-0.029524	-0.261778	-0.0145896	-0.730652	-0.353508	0.183476	-0.957107	-0.66149	-1.29286	0.0864394	-0.174211	-1.27539
CCNA_01736	TetR-family transcriptional regulator	-0.355068	-0.446638	1.43696	0.451135	-1.08719	-0.808443	-0.35562	0.864761	-0.103242	1.17406	0.426287	0.416369	0.274728	0.453676	0.00296452
CCNA_01738	TonB-dependent outer membrane receptor	0.0672389	-0.0296262	0.155598	-0.193389	0.514335	-0.325877	0.374956	1.04111	0.352571	1.67871	1.41737	0.927785	1.79651	0.177574	-0.16579
CCNA_01739	LSU ribosomal protein L9P	0.718058	-0.0823264	-0.629526	-0.852522	0.502367	0.620652	1.5481	-0.0378233	1.5214	0.962505	1.58104	2.32698	2.34363	2.33977	0.858338
CCNA_01742	hypothetical protein	-0.203019	0.252964	0.0716019	-0.339433	-0.354407	-0.276084	-0.670126	0.45959	0.483415	0.0975683	0.594804	0.656003	-0.0399764	-2.00665	0.504912
CCNA_01743	sterol desaturase family protein	-0.0435998	-0.0274001	0.256984	-0.281839	-0.0911833	-0.558862	0.111779	0.96995	0.0690042	0.0451933	0.462751	-0.418583	-0.164227	-0.748513	0.257305
CCNA_01744	AraC-family transcriptional regulator	0.982009	-0.853652	0.0624307	-1.30397	-0.878844	-0.557721	-1.50558	-0.0072884	-1.62854	0.608116	0.326874	-0.835936	-1.17466	-0.700657	-1.62211
CCNA_01745	thioredoxin peroxidase	-0.788286	0.840818	0.200783	-0.316366	0.167771	0.368717	-0.414098	-0.435357	-1.07653	-0.375928	-0.545523	0.416374	0.521578	-1.40152	0.133458
CCNA_01748	methyltransferase	0.383184	0.110128	-0.333878	0.461552	-0.18909	0.375678	0.0487002	0.482184	0.036769	-0.291308	0.605061	0.366919	0.105236	-0.378967	-0.637172
CCNA_01751	aminodeoxychorismate lyase	-0.576665	0.684243	-0.182958	0.691134	1.4969	1.09959	1.64524	1.83098	2.22851	1.48967	2.14645	1.56369	-0.469934	-1.40052	-0.839768
CCNA_01752	YicC-family protein	0.396496	-0.579669	0.0100592	1.24567	1.14464	0.574606	-0.0468683	-0.0518548	-0.0903483	0.398696	0.00684087	0.701954	0.854706	1.63812	0.85789
CCNA_01754	transglycosylase associated protein	-0.255449	0.221846	0.17464	0.15868	-0.0091501	0.650282	-1.02358	-0.0378771	-0.439381	-0.269451	-0.0426177	-0.387335	0.163496	-0.556401	0.107406
CCNA_01755	two component sensor histidine kinase	-0.834031	0.51418	0.503716	-0.332715	-0.283292	-0.199995	-0.488847	-0.300227	-0.0432812	-0.690605	-0.280444	-0.161282	-0.509919	0.191041	-1.56156
CCNA_01757	dimethyladenosine transferase	-0.156062	0.559169	-0.204003	1.65224	1.4126	1.25335	1.45174	0.972188	1.26799	1.10375	0.957499	1.58333	1.73837	1.71317	1.24707
CCNA_01763	multifunctional aminopeptidase	1.46915	-1.86097	0.548581	0.516493	0.165787	-0.566071	2.07152	0.749854	1.31729	4.41665	4.66748	3.25579	1.25156	0.228888	0.180102
CCNA_01765	peptidase inhibitor, I78 family	0.254307	-0.241742	-0.0402506	0.0173913	-0.920372	0.101306	-0.0293751	-0.167605	-0.28975	-0.578634	-0.543406	-0.681808	-1.06358	0.0123307	-0.69698
CCNA_01766	CsgG-related curli protein	-0.155551	0.1387	0.294726	0.0782963	-0.491981	-0.340517	0.284608	1.33137	-0.123136	0.651144	0.768643	-0.0518179	1.36716	-0.691159	-0.664413
CCNA_01767	cytochrome C family protein	0.0574807	-0.0785646	0.0727596	-1.32519	0.0950089	-0.215482	0.738722	-0.696455	0.132162	1.43823	2.43142	-0.208465	-0.485972	-0.036929	-0.0706242
CCNA_01768	hypothetical protein	1.27785	0.35206	-1.43424	-0.568654	0.926489	0.353459	-0.543366	0.188276	0.622973	0.30404	-0.475407	-0.705828	0.743959	0.390407	-0.658679
CCNA_01769	ABC transporter ATP-binding protein	-0.372281	0.24575	0.254259	-0.251289	-1.01769	-1.27659	-1.87489	0.213891	-0.573871	-0.55368	-0.29917	-0.134216	-0.316058	0.130153	-1.02453
CCNA_01771	hypothetical protein	0.688766	0.321914	-0.50535	1.06633	0.309144	0.0597885	0.722286	0.785564	1.0149	1.5439	-0.659401	2.24913	1.11234	-0.450699	0.928703
CCNA_01772	conserved hypothetical membrane protein	0.795667	-0.363116	-0.537802	-0.200823	-0.146488	-0.229258	-0.140088	0.326704	-0.0964067	0.973675	0.110164	-0.139525	0.0847108	0.216883	-0.209329
CCNA_01773	SNARE-associated family membrane protein	0.110009	0.826195	-0.901811	-0.184423	-0.072331	-0.673862	0.161291	-0.0197384	0.322763	-1.05041	0.519624	-1.11806	-0.92916	0.328672	-1.41845
CCNA_01774	phosphoribosylglycinamide formyltransferase	-0.6778	0.959374	-0.255759	-0.499171	-1.41112	-1.03321	0.208476	-1.40956	-1.37742	-1.71843	-1.08339	-1.19336	0.925029	0.176105	1.99203
CCNA_01775	phosphoribosylformylglycinamidine cyclo-ligase	0.406559	-0.233615	-0.153946	0.360043	0.32833	0.853946	0.943509	1.3961	0.467382	-0.0117129	-1.07307	0.888888	4.24048	3.49122	3.61415
CCNA_01777	hybrid sensor histidine kinase/receiver domain protein	-0.117461	0.110751	0.216329	0.242614	0.816788	0.25742	0.545543	0.552867	-0.0182282	-0.988922	0.110622	0.419455	-0.366426	0.644468	0.504716
CCNA_01778	penicillin-binding protein	-0.357199	0.497644	-0.133987	0.645614	0.607564	1.06617	0.436205	0.577618	0.272215	0.263026	-0.264471	0.267951	0.749683	1.37216	0.962796
CCNA_01780	exopolyphosphatase	-0.133379	-0.307043	0.560301	0.284122	-0.261831	-0.10384	-0.624425	0.593514	-0.391549	0.683582	-0.631899	-2.12637	2.60137	1.69207	1.37445
CCNA_01781	hypothetical protein	-0.521995	0.864558	-0.0384827	0.55964	-0.198722	0.699584	-0.58681	0.175887	-0.0114997	0.323252	-0.318534	-0.444486	0.241683	0.288443	-0.908156
CCNA_01782	polyphosphate kinase 1	-0.0231852	0.759194	-0.549629	-0.288428	-0.0146896	0.367556	-0.789238	0.51928	-0.336561	-0.273506	0.115118	-0.140297	-0.955598	-1.59609	-1.87034
CCNA_01784	hypothetical protein	0.0960503	0.672981	-0.976812	-2.04012	-0.302284	0.306031	-1.14841	0.345516	0.186275	-0.86199	-0.876135	-1.2126	0.324364	0.019768	-0.626073
CCNA_01785	hypothetical protein	-0.86616	0.466286	0.575725	-0.0358595	0.453136	-0.0001757	0.420686	-0.0024339	0.338493	1.1112	1.17287	1.13945	0.403749	-0.721755	-0.0152133
CCNA_01786	EcsC family protein	0.668234	-0.59354	-0.155398	-0.761639	0.217313	0.693094	-0.0817248	0.00122279	-0.777129	-0.955068	-0.40252	-0.339376	0.416805	0.241379	1.03402
CCNA_01788	hypothetical protein	1.45289	-0.790328	-0.607198	0.557591	-1.15494	-0.368779	-0.295056	0.849732	0.451859	-0.080926	0.0413293	1.06431	1.34022	0.304514	-0.952744
CCNA_01789	acetyltransferase, GNAT family	-0.0887628	0.798869	-0.475272	0.418031	1.35085	0.969563	1.35222	-0.0449899	0.291485	-0.24048	0.0912233	-0.0524577	0.800849	-0.807728	-1.2626
CCNA_01793	aspartate protease	0.958053	-0.709945	-0.198168	-0.379843	0.433761	0.928114	-0.572309	0.0679509	-0.410722	-0.314697	-0.201056	0.795663	1.1943	0.67964	-0.85585
CCNA_01794	enoyl-CoA hydratase/isomerase family	0.508049	0.0276046	-0.394114	0.571941	0.608253	0.795211	0.775079	1.08535	1.24666	1.73107	1.93127	1.04374	0.487545	0.960179	0.91056
CCNA_01795	phosphopyruvate hydratase	0.554934	-2.16064	1.27439	-0.711135	-0.351859	-1.13711	-1.39649	-0.637641	-1.4188	-1.79451	-0.829016	-1.58122	0.422406	0.451097	-1.54934
CCNA_01799	pyruvate dehydrogenase E1 component alpha subunit	-0.411572	0.581814	0.941454	1.3464	2.57301	0.70304	2.98817	4.18185	3.62108	4.31803	7.53713	5.32356	2.60562	3.88683	3.92054
CCNA_01800	pyruvate dehydrogenase E1 component beta subunit	0.18815	-0.566277	0.715347	0.373778	1.21169	0.973101	1.64507	1.11484	1.71017	5.92623	5.69346	2.84161	1.89594	3.43992	2.48036
CCNA_01801	hypothetical protein	-0.911357	1.07247	-0.316807	0.219002	1.03513	-0.0440385	-0.357108	1.82484	0.838728	1.09416	1.04903	1.70769	1.30008	1.76056	1.14226
CCNA_01804	glutathione peroxidase	0.0160893	0.171857	-0.101634	1.48245	1.14811	1.1254	2.59675	2.44517	2.52551	2.17071	2.65263	2.635	0.86291	0.873195	0.0441159
CCNA_01805	dihydrolipoamide dehydrogenase	1.36554	-1.66074	0.208214	-0.0985266	1.9372	0.985174	3.15799	6.1881	3.06228	5.70844	8.96715	9.89087	1.88591	3.56226	2.30942
CCNA_01806	hypothetical protein	0.703617	-0.416924	-0.171347	-0.528021	-0.54288	-0.842283	-0.483439	0.0340165	0.433116	-0.24128	0.252322	0.362579	-0.562714	-0.836122	-1.1806
CCNA_01807	acyl-acyl carrier protein synthetase	-0.60046	-0.0502169	0.270313	-0.0487439	0.00545897	-0.0027468	0.208304	0.118028	0.0109637	1.53487	0.720555	1.34344	1.7282	0.514964	-0.491249
CCNA_01808	lysophospholipase L2	-0.109192	0.0329175	0.305285	0.581802	0.0695732	0.331981	-1.02229	-1.66288	-0.63952	0.0405098	0.287816	-0.473661	-1.30978	-1.70882	-0.676277
CCNA_01811	competence/damage-inducible protein CinA	-0.416444	0.416061	0.384046	1.10978	0.828405	0.678522	1.14346	-0.126248	1.32358	1.13395	0.747069	1.20108	-0.85952	0.756112	0.348908
CCNA_01813	tRNA-dihydrouridine synthase	-0.0832759	-0.581665	0.786552	0.986563	0.669447	0.953987	1.54132	2.19651	1.22803	1.57651	0.835023	1.24184	0.274048	0.393447	-0.13953
CCNA_01814	nitrogen regulation protein ntrB	-1.01877	1.76502	-0.227057	0.455981	0.252149	0.182246	0.851867	-0.203837	0.420367	-0.0288469	0.725045	-0.0792124	0.916038	0.905337	1.2999
CCNA_01816	nitrogen regulation protein ntrY	0.28129	0.098527	-0.248045	-2.25428	-2.46558	-2.85815	-2.55478	0.0915214	-0.914703	-0.872633	-0.263576	-0.544511	2.1032	-0.354829	-0.0930055
CCNA_01817	nitrogen assimilation regulatory protein ntrX	-0.424854	-0.0211467	0.505208	-6.2036	-5.83618	-4.86581	-4.42462	-1.64871	-1.20262	-3.25356	-1.88209	-2.48254	2.18635	-0.137125	0.970769
CCNA_01818	D-alanine aminotransferase	0.199196	-0.243125	0.106297	-0.899594	-0.0301059	-0.233306	-1.12681	0.0518815	-0.257258	-0.0928907	-0.59777	0.557624	-0.41537	-0.34047	-0.143661
CCNA_01820	GTP-binding protein hflX	-0.442435	0.288816	0.182907	-0.0845192	0.0310456	0.0884192	-0.729915	0.374597	-0.313274	-0.461623	-0.604021	0.0583588	0.0485941	-1.05933	0.751167
CCNA_01821	nucleoside triphosphate pyrophosphohydrolase	0.663688	0.0685155	-0.789081	-1.33734	-1.83068	-1.12583	-1.33981	-1.33082	-0.239908	-1.11183	-0.873328	0.369795	-0.20035	-0.596343	0.104687
CCNA_01822	melibiose carrier protein	-0.299211	0.516946	-0.112101	0.717499	0.114236	0.380377	0.498887	0.814958	0.382887	0.620198	0.914812	0.88278	0.329499	0.246191	-0.546268
CCNA_01826	vitamin B12 transporter BtuB	0.350946	-0.0445035	-0.166095	0.367307	0.529715	0.618945	0.426575	2.17721	1.19316	-1.37748	-1.37872	-1.78549	-2.18567	-1.83351	-2.16934
CCNA_01827	cobyric acid synthase CobQ	0.151349	0.428214	-0.336633	-1.26429	-0.484455	-0.691305	1.22481	-0.998356	0.617692	0.325397	0.192406	0.17087	-1.38054	0.380881	-1.89782
CCNA_01828	conserved hypothetical protein	0.889459	-0.852638	0.645758	0.139216	1.13261	0.434748	-0.51556	-0.0265873	0.551532	1.63354	-0.217329	-0.40185	1.92073	1.51335	1.3422
CCNA_01829	SalR-family ligand-binding transcriptional regulator	-0.687956	-0.323265	1.06404	1.07112	0.281094	1.45898	1.05108	0.564319	0.595326	0.868406	1.11312	0.761759	1.55219	0.0605319	2.69685
CCNA_01830	TonB-dependent receptor	-0.213993	0.0194493	0.270759	1.10297	0.667697	1.17018	0.855449	1.44896	1.04223	0.825895	0.855276	0.950488	1.50797	0.931002	1.1346
CCNA_01831	tryptophan halogenase superfamily protein	0.428699	0.0775919	-0.373252	-0.363724	-0.135884	0.207351	-1.03311	-0.144569	-0.820513	0.407554	0.386502	-0.924614	0.69311	0.763374	1.22478
CCNA_01832	beta-glucosidase	-0.236984	0.429575	-0.0439567	-0.314848	-0.231532	0.131496	-0.173302	-0.359224	-0.253846	-0.127793	0.30491	-0.507456	0.250587	-0.121726	0.00436184
CCNA_01833	glucosylceramidase	0.402328	-0.0985255	-0.217513	0.857987	0.471499	0.28795	0.653388	0.681565	0.257367	0.936091	0.246847	1.05182	1.68588	0.655508	1.4446
CCNA_01834	ABC-type transport permease involved in lysophospholipase L1 biosynthesis	-0.604735	0.625908	0.142329	0.936639	0.663558	1.13686	0.488682	0.968805	0.538892	0.270843	1.05314	0.685122	0.823161	1.78704	0.0672039
CCNA_01835	ABC transporter ATP-binding protein	0.00133421	-0.89412	0.295151	-0.972132	1.11826	0.138282	0.0107288	-0.826835	-0.341567	-0.201283	-0.808963	-0.406063	-0.598527	0.130744	-0.13083
CCNA_01836	acyl-CoA thioesterase I/lysophospholipase	0.039996	0.141293	-0.0604744	-0.136112	0.677922	0.0582579	-0.461567	0.377683	-0.128711	0.822705	-0.662335	-0.983237	-0.60786	1.25898	0.397306
CCNA_01837	transposase, IS30 family	0.184045	0.00527238	-0.0111877	0.490572	-0.404077	-0.37463	-0.126316	-0.0951163	0.0842316	0.0852235	-0.46556	0.0556449	0.147067	0.782335	-0.751401
CCNA_01840	MerR-family transcriptional regulator	0.16463	0.267603	-0.434981	0.463514	0.590142	0.684779	1.55074	3.27053	1.726	2.37514	2.9425	3.21282	0.519664	-0.819157	-0.660989
CCNA_01841	isocitrate lyase	0.521515	-0.318846	-0.189973	0.100447	0.325568	0.774827	-0.265593	-0.367355	-0.123114	1.08656	-0.229395	0.408704	0.167437	0.632104	0.121689
CCNA_01843	malate synthase	0.526962	-0.0483706	-0.517627	1.17945	0.340851	0.4212	-0.0581542	-0.446092	1.43928	0.312732	0.135688	0.246442	0.593203	0.558656	-0.492493
CCNA_01844	DNA integration/recombination/inversion protein	0.496497	-0.105476	-0.225035	0.397091	0.0752072	-0.125049	0.492116	0.7449	0.185667	0.919059	0.737821	1.53262	0.549159	1.5161	-0.5235
CCNA_01845	two-component response regulator protein	-0.150059	0.151591	-0.328853	-0.105976	-0.517582	-1.27723	-0.3557	-0.371884	-0.728069	-0.852885	-0.230882	-0.476776	-1.25988	-0.236495	-1.40747
CCNA_01846	two-component sensor histidine kinase	0.0586742	-0.017641	0.0114197	0.403385	0.575367	0.667654	1.30144	0.845763	0.882685	0.821929	1.25161	1.5169	0.862677	1.64223	1.1735
CCNA_01847	cytochrome c oxidase assembly protein Surf1	-0.470432	0.107535	0.458984	-0.041966	-0.122713	-0.363169	0.0385865	-0.685826	-0.834598	-0.363723	0.254126	-0.822859	-0.1315	0.618314	-1.11819
CCNA_01848	quinol cytochrome oxidase polypeptide IV	0.727288	-0.405048	-0.149435	0.319818	0.281528	0.118484	0.540762	0.419838	0.304179	0.919157	-0.06997	0.0844227	0.0758317	1.73139	0.607588
CCNA_01849	quinol cytochrome oxidase polypeptide III	0.203016	-0.184721	0.0510102	0.347305	0.753463	0.198607	1.65725	1.51422	1.28006	1.55961	1.60707	1.12002	2.19093	2.88082	1.94436
CCNA_01850	quinol cytochrome oxidase polypeptide I	0.135087	-0.312829	0.273403	0.063066	0.213644	-0.296462	0.0157916	0.605578	0.349908	1.09462	1.49546	0.789762	1.63975	1.84638	2.04816
CCNA_01851	quinol cytochrome oxidase polypeptide II	0.617604	0.252691	-0.742486	0.592623	1.29959	1.17886	0.980405	1.24919	1.07275	1.16879	1.79726	0.994872	2.1575	1.3188	1.46479
CCNA_01852	major facilitator superfamily transporter	1.00889	-0.460767	-0.521999	0.198427	-0.101476	-0.351284	-0.149618	-0.484282	-0.743957	0.185993	1.03316	0.028604	-0.255972	0.288399	0.187023
CCNA_01853	conserved hypothetical protein	0.84133	0.0325387	-1.02628	-0.400323	1.13893	-0.788043	-0.350217	0.0559395	1.08986	-0.0444783	0.837297	1.07901	-0.182484	-0.320644	-0.0543666
CCNA_01854	GntR-family transcriptional regulator	-0.449799	0.850664	-0.360379	-1.54489	-1.22096	-0.892337	-1.56323	-2.3173	-1.67027	-0.840167	-0.528815	-1.92622	-0.0404809	0.145489	-0.322771
CCNA_01855	iron/manganese superoxide dismutase	-0.107584	0.102908	0.0736207	-0.0769135	-0.207382	0.178051	0.565603	-0.0893873	-0.491816	1.83299	0.789532	1.65793	-0.0553108	-0.431723	0.520828
CCNA_01856	TonB-dependent receptor	0.20192	-0.0954825	-2.55e-05	-0.0961973	0.0808255	-0.216973	0.532786	0.00239568	-0.416858	0.0177627	0.192445	-0.393102	0.190431	-0.0407185	-0.879832
CCNA_01857	AraC-family transcriptional regulator	-0.437212	-0.0721594	0.573322	-0.0906144	-0.362706	-0.0404867	-0.75897	-0.506269	0.116823	-0.598022	-0.381832	0.923617	-0.065787	0.09017	-0.485908
CCNA_01858	AraC-family transcriptional regulator	0.411714	-0.401025	0.128511	-0.323995	-0.568219	-1.17347	-1.26357	-1.8396	-1.14019	-0.0451847	0.238478	-0.937417	-0.613066	0.135528	0.231596
CCNA_01859	TonB-dependent receptor	0.260644	0.153278	-0.3291	0.381711	-0.10807	0.163966	-0.0402114	-0.146802	-0.257788	0.0392447	0.216427	-0.585839	0.405188	0.156196	-0.884586
CCNA_01860	iron-regulated membrane protein	-0.431787	0.252017	0.185135	-0.0621079	0.0350893	-1.03432	-0.759377	-1.38227	-0.748412	-0.102032	-0.115011	-0.866059	-0.95088	-0.941173	-1.42909
CCNA_01861	hypothetical protein	-0.407713	-0.0725838	0.479532	-0.0633649	0.275125	-0.138023	0.285013	-0.384836	0.265834	0.409098	0.630291	0.789899	0.618876	0.40341	0.278956
CCNA_01862	hypothetical protein	0.481625	-0.778586	0.421151	-0.328008	-0.4037	-0.504964	1.14309	-0.451358	0.501065	-0.48449	0.573091	0.547704	-0.0880819	-0.0242786	-0.407518
CCNA_01863	outer membrane efflux protein	-0.772846	0.516696	0.342093	1.76324	2.0151	2.43449	1.1958	1.6412	1.85912	1.0524	0.515303	1.63711	1.71229	1.43764	1.72114
CCNA_01864	TetR-family transcriptional regulator	-0.161366	0.446711	-0.318838	-1.56058	-1.0873	-0.191028	-3.31969	-1.27135	-2.85001	-3.39378	-0.702008	0.14729	-1.42923	-0.170314	-0.107712
CCNA_01865	periplasmic multidrug efflux lipoprotein precursor	0.76921	-0.636201	-0.113251	-0.061604	-0.421522	-1.00085	-1.19344	-0.282321	-0.361484	-0.361462	-0.585705	-0.553524	-1.26661	-0.889315	0.0101511
CCNA_01866	cation/multidrug efflux pump acrB4	0.833243	-0.165421	-0.533145	-0.798621	-0.0302689	-0.982191	-0.782554	-0.453048	-0.358845	0.330533	-0.479795	-0.184557	-0.438756	-0.186871	-0.452309
CCNA_01868	2H phosphodiesterase family protein	0.872332	-0.171384	-0.533778	-0.104838	0.570774	0.38055	0.019242	0.386022	-0.72172	-0.0612134	1.53018	0.277792	1.05837	0.546573	-0.0955633
CCNA_01869	TonB-dependent receptor	-0.213649	0.427913	-0.0996911	0.0839845	0.489103	-0.0969218	0.259357	-0.100668	0.17217	0.164941	0.0856785	-0.191613	1.17375	0.729432	0.509937
CCNA_01870	NagC-family transcriptional regulator	0.26961	-0.334983	0.135981	-1.05069	-0.350313	-0.640938	0.0513237	-0.280251	-0.799058	-0.28311	-0.347394	-0.551007	-1.08426	-0.667451	-0.754482
CCNA_01873	magnesium and cobalt transport protein corA	-0.150376	0.684813	-0.396057	0.770718	1.17463	0.816164	0.822429	1.16646	0.789242	0.58668	0.53811	1.09932	1.22477	0.844123	0.788158
CCNA_01875	acyl-CoA dehydrogenase, short-chain specific	-1.26843	0.662434	0.747316	-0.658428	-0.717601	0.044602	-0.0862974	-0.924811	-0.640809	-0.592051	-0.914115	-0.183924	-0.305459	-0.529136	-0.439527
CCNA_01876	oxidoreductase	0.0170131	0.25168	-0.341435	0.0884126	-0.403244	-0.284813	-0.0190524	0.0259887	0.893317	1.29768	0.709103	0.0387167	-0.182061	-0.959869	-0.562864
CCNA_01877	acyl-CoA thioesterase II	0.259572	0.160957	-0.336057	0.871089	0.350059	0.58844	1.4205	1.11627	0.659026	1.21977	0.91821	1.22354	0.403779	0.125177	0.639976
CCNA_01878	long-chain-fatty-acid--CoA ligase	-0.0920635	-0.0236317	0.258799	-0.237916	-0.692206	-0.291867	-0.847301	-0.447261	-1.27404	-0.0192507	-1.49249	-0.412677	-0.742517	0.288256	-0.943196
CCNA_01879	NADH:flavin oxidoreductase, old yellow enzyme family	0.322188	-0.0813181	-0.235905	0.543818	-0.520683	-0.57961	1.75739	1.30383	0.49217	1.22075	1.43373	0.169191	-0.679188	-1.03145	0.634956
CCNA_01880	3-ketoacyl-(acyl-carrier-protein) reductase FabG	-0.695624	0.395174	0.446131	0.175365	0.238372	0.438276	-0.783153	0.185952	-0.77054	-0.894135	0.0821988	-0.102501	-0.735878	0.0990649	0.905549
CCNA_01882	SMP-30/gluconolaconase/LRE-like protein	0.268754	-0.228104	0.00070722	-0.378678	0.167803	-0.532087	-0.628895	-1.14626	-0.42546	-0.281023	-0.324377	-1.84278	-1.17511	-1.1641	0.0301702
CCNA_01883	acyl-CoA dehydrogenase	0.263187	0.0656206	-0.289431	0.198689	-0.415052	0.313216	-0.469977	-0.187602	-0.517278	-0.825384	-0.849614	-0.767083	0.905051	1.05176	0.917319
CCNA_01884	acyl-CoA dehydrogenase, short-chain specific	-0.580881	0.135215	0.58775	0.780723	0.236518	0.679117	0.744712	0.770958	0.278113	1.07881	0.609452	0.858555	0.572805	0.491993	0.191888
CCNA_01885	short chain dehydrogenase	-0.151991	0.191411	0.0232209	-0.485456	0.09585	-0.163816	0.0791327	-0.785684	-0.298461	0.67722	-0.790882	-0.546113	0.149384	-0.0813411	0.541944
CCNA_01886	TonB-dependent receptor	-0.291992	-0.305062	0.708925	-0.117307	-0.177509	-0.30092	-0.0518345	-0.154505	-1.04262	-0.356354	-0.792631	-0.719503	-0.672922	0.132984	-0.915822
CCNA_01888	IclR family HTH transcriptional regulator	0.248752	-0.520019	0.340858	0.397413	0.177331	-0.13649	0.978963	0.451613	-0.0311017	-0.58946	-1.21056	0.992478	-0.741834	-0.271586	-0.327094
CCNA_01889	long-chain-fatty-acid--CoA ligase	0.472929	-0.469941	0.0917894	0.513231	0.330661	0.642143	0.316924	0.253962	1.33582	-0.214065	0.105837	-0.603551	1.01481	0.415169	0.261499
CCNA_01890	enoyl-CoA hydratase/isomerase family protein	0.373944	0.362698	-0.714005	-0.494223	-0.0678695	-1.20318	-0.302155	-0.562156	-0.941145	-0.465433	-0.849084	-1.82587	-0.91328	0.22183	-0.633123
CCNA_01891	enoyl-CoA hydratase/carnithine racemase	0.83116	0.221607	-0.911138	0.899063	0.92601	0.748751	-0.401338	0.473882	-0.320679	0.626635	0.656988	0.278786	1.32871	1.52051	1.37695
CCNA_01892	short chain dehydrogenase	0.114447	0.459262	-0.304872	-0.288869	0.0202994	-0.137232	-0.718072	-0.844434	-0.686143	-0.633624	-0.873937	-0.863409	0.1779	0.966017	0.266708
CCNA_01893	SnoaL-like domain protein	-1.27719	-0.233476	1.63709	-0.176265	0.52732	-0.327731	-1.0408	-1.03919	-1.49343	-1.10923	0.0271616	-2.61033	-0.674837	0.952917	-1.06119
CCNA_01894	FAD-NAD(P)-binding protein	-0.316452	-0.0635225	0.461532	-0.929087	-0.384767	-0.800298	-1.19869	-0.368596	-0.726072	-1.1553	-1.06946	-0.482355	0.49751	1.28295	0.328161
CCNA_01895	transporter, major facilitator superfamily	-0.368001	0.0668949	0.334922	-0.32798	-0.522281	-0.271588	-1.39829	-0.733654	-1.12381	-1.05135	-0.936026	-1.23701	0.661394	1.74982	-0.32524
CCNA_01896	hypothetical protein	-0.0519841	0.473624	-0.335896	-0.233045	-0.625814	-0.339821	-0.175802	-0.0837507	0.0637651	0.59002	-0.103815	0.437993	-0.199332	-0.475475	0.263096
CCNA_01897	metal-dependent hydrolase	-0.527519	0.718742	-0.0423301	0.320239	0.320072	0.174308	-1.10177	-1.05779	-0.712539	-1.02348	-1.19624	-0.798704	0.707642	3.47138	1.29325
CCNA_01898	Mg-dependent Dnase TatD	1.22987	-0.86681	-0.359478	-3.74969	-2.5407	-2.02189	-2.82277	-2.27853	-2.6815	-4.08774	-3.06759	-1.93592	-1.91028	-1.28673	-1.75806
CCNA_01901	RipA-family peptidoglycan hydrolase	0.593257	-1.07662	0.54595	0.0127491	0.0867123	0.0556641	-0.613666	-1.3506	-1.79448	0.0827122	-2.03311	-1.07594	0.317961	2.12436	2.11315
CCNA_01902	nickel-responsive regulator NikR	-0.401181	0.643027	-0.281869	-0.238758	-0.132561	-0.39358	-1.14304	-0.0373783	-0.900385	-1.1013	-1.74143	-0.828047	-0.372653	0.278136	-0.181381
CCNA_01903	urea carboxylase-associated protein 2	0.34853	-0.30732	-0.0169706	0.546268	0.723878	0.311028	-0.820103	0.709428	-0.204147	-1.46058	0.432459	-1.69928	0.395137	0.12702	0.373825
CCNA_01904	urea carboxylase-associated protein 1	-0.373245	0.0893462	0.416973	0.509006	-0.320935	-0.95335	-0.417477	-0.745989	-0.617837	-0.828559	-0.614193	-1.65144	1.29456	1.74071	1.47484
CCNA_01905	urea carboxylase	-0.2717	0.137715	0.24721	0.247842	0.290657	0.326906	-0.666274	-0.250334	-0.331984	-0.162087	-0.496236	-1.08343	0.605475	1.62621	1.28545
CCNA_01906	allophanate hydrolase	0.277201	-0.158373	0.0943255	0.974334	0.687968	1.06595	1.17148	1.29266	0.402347	0.65298	0.403447	1.43152	1.58776	1.13873	0.949202
CCNA_01907	ABC transporter ATP-binding protein	0.666036	-0.647076	-0.0025771	0.606338	-0.656412	-0.290882	0.540399	-0.797529	-0.398972	-0.559259	-0.701341	-1.32818	-1.02572	-1.70094	-0.712396
CCNA_01908	ABC-type transporter, permease component	0.516113	0.160611	-0.602898	0.662391	0.767237	8.02e-07	0.431612	0.526538	-0.462572	0.740626	0.560955	0.165921	-1.66505	-0.482343	-0.448864
CCNA_01909	ABC transporter substrate-binding protein	0.169116	-0.0421775	0.00050204	0.44057	0.66492	0.255477	0.26011	1.05243	-0.525945	0.255084	0.341416	-0.0920397	0.276061	0.0656026	-0.0556309
CCNA_01910	ABC transporter substrate-binding protein	-0.156165	0.304353	0.101523	0.317025	-0.307807	-0.339292	0.20162	-0.401276	-0.364675	0.659619	-0.205735	-0.265417	-0.157085	0.845116	-0.0216311
CCNA_01911	glyoxalase family protein	-0.76552	0.507085	0.32374	-0.283702	0.0521866	0.713653	0.117891	0.480153	0.219837	0.636123	0.385014	1.06865	0.58758	0.248536	0.0462397
CCNA_01912	protein ydhR precursor	-0.880208	0.907038	-0.12778	-0.360502	0.731515	1.04391	-0.190965	-0.666061	-0.518693	0.460905	-0.144098	0.530115	-0.152094	0.74886	-0.527413
CCNA_01913	MarR-family transcriptional regulator	0.615975	0.918171	-1.13246	2.03025	2.32364	1.52234	1.61241	2.80328	2.42341	1.56896	2.16467	1.9494	1.51241	2.17774	2.04916
CCNA_01914	16S rRNA m(2)G 1207 methyltransferase RsmC	0.281415	0.366806	-0.54686	-0.0272697	0.462907	1.04683	-0.0374861	1.2049	0.768716	-0.748009	0.404276	0.385304	-0.375014	-0.138921	0.138042
CCNA_01915	ribosomal small subunit pseudouridine synthase A	-0.0937684	0.595421	-0.447044	-1.5864	-0.857077	-1.02948	-1.97229	-0.486403	-1.98896	0.440123	-0.282315	-1.28239	-0.466118	0.197441	-1.32843
CCNA_01916	BrkB/YihY/UPF0761 family protein	0.861666	-0.198968	-0.634704	1.64956	0.0515823	0.0507024	0.652448	0.984359	-0.226446	-1.2355	0.374859	-0.839825	-0.138112	0.912121	-0.75412
CCNA_01917	alpha-methylacyl-CoA racemase	0.790624	-0.437706	-0.172628	-0.0637138	-0.364874	0.0478386	-0.36177	-0.637857	-1.43348	-0.864815	-0.380197	-2.47864	0.0239185	0.12647	-1.43258
CCNA_01918	cyclic di-GMP effector protein PopA	0.500995	-0.0317781	-0.420737	1.02623	1.39663	1.70215	1.86773	3.03139	2.15326	1.29582	1.02672	0.632759	-1.35915	0.211008	-0.846208
CCNA_01919	DsbA family dithiol-disulfide isomerase	0.0987535	0.329945	-0.186714	0.301066	0.395388	0.533452	-0.773703	0.154779	-1.11406	0.511128	-1.57232	0.016144	0.983757	0.9228	-1.02653
CCNA_01920	transcription-repair coupling factor Mfd	0.178066	-0.154325	-0.0142282	-0.696964	-1.33869	-1.20713	-1.56876	0.440155	-0.131071	-1.83413	0.0472788	0.714175	0.284024	0.304276	0.137954
CCNA_01922	SAM-dependent methyltransferase	0.323081	-0.40212	0.180563	0.631127	0.138126	0.0147688	-0.152699	-0.0870658	-0.126887	0.682921	0.255175	-0.634629	1.33315	-0.353883	-0.87161
CCNA_01923	ATP-dependent RNA helicase RhlB	0.285626	0.0578796	-0.277647	-2.54664	-2.64152	-2.04071	-4.72417	-1.65306	-2.48536	-3.83189	-2.23411	-2.47545	-0.912802	0.0788549	0.629067
CCNA_01924	capsular polysaccharide biosynthesis protein	0.0289224	0.864682	-0.64787	-0.67612	-1.18821	-1.0726	-1.46657	-0.489281	-0.906954	-1.09203	-2.10663	-0.88117	-2.56146	-0.112728	-0.357865
CCNA_01925	coniferyl aldehyde dehydrogenase	-0.259362	-0.16986	0.564547	0.589775	-0.276472	0.0742972	-0.962848	-0.349833	-0.760626	1.0983	-0.653991	-0.297816	0.372997	1.02013	-0.312061
CCNA_01926	GGDEF diguanylate cyclase DgcB	0.159147	0.0806426	-0.0381296	0.43747	0.3403	0.00673288	0.107043	0.8756	0.880297	0.873856	1.01204	-0.126814	0.507366	0.36032	-1.23069
CCNA_01927	enoyl-CoA hydratase	0.268646	0.735702	-0.901868	1.21664	-0.918419	-0.443907	-0.91262	-0.246384	-0.0856121	-0.579055	-0.485827	-0.007783	-0.183366	-1.1708	0.596444
CCNA_01929	hypothetical protein	-0.0248313	0.156372	-0.0743948	-0.0987647	-0.28848	-0.188902	-0.674655	-0.399144	-0.211301	-0.745396	-0.613848	-0.835634	-0.0464742	-0.526124	-0.218133
CCNA_01930	ADP-heptose LPS heptosyltransferase	0.277124	0.342093	-0.41748	-0.14478	-0.365343	-0.031162	-1.51425	-1.76955	-2.3633	-5.41542	-4.93692	-3.71742	-5.50577	-4.35563	-2.91178
CCNA_01931	TetR-family transcriptional regulator	0.320556	-0.0283128	-0.0557263	0.177724	0.593335	0.518222	0.555842	1.2042	0.729039	0.277776	-0.606826	0.032844	0.152195	-0.678254	-1.4456
CCNA_01932	1-acyl-sn-glycerol-3-phosphate acyltransferase	-0.152161	0.167485	-0.193045	0.706653	-0.384082	0.671685	-0.677824	0.917762	0.20407	0.363569	-0.205586	0.0238824	0.0793448	0.450025	-0.656555
CCNA_01933	hypothetical protein	-0.881636	0.473019	0.504389	-1.20573	-1.16579	-1.17968	0.0260857	-0.663432	0.102214	-0.585826	-0.494282	-1.25563	0.967746	-0.24171	0.665015
CCNA_01939	ADP-ribosylglycohydrolase	0.139965	-0.324237	0.278001	-1.43728	-0.592909	-0.821125	-1.0139	0.125968	0.333617	0.305809	0.181019	1.10853	-0.735702	-1.79599	-1.04542
CCNA_01942	Rrf2 family protein	0.166782	-0.778165	0.659105	-0.396583	0.0404096	-0.382207	-0.841109	-0.226158	0.190836	-0.904673	-1.02631	-0.541708	-0.270539	-0.175215	-0.0625464
CCNA_01944	McrA-family restriction endonuclease	-0.228162	0.0105157	0.356659	-0.235765	0.576031	-0.779173	0.0603547	0.976098	0.0270351	0.117219	0.549176	0.990429	-0.12197	-0.836481	-0.936213
CCNA_01945	anhydro-N-acetylmuramic acid kinase	-0.497997	0.407823	0.262146	-0.527374	-0.112499	0.945505	-3.43306	-0.642289	-0.0711248	-4.51353	-3.80109	-2.91103	-2.06675	-1.84302	-2.43569
CCNA_01947	thioredoxin peroxidase	0.34023	-0.157975	-0.174049	-0.384422	0.908948	-0.749387	-0.610074	0.962131	-0.494813	-0.388863	0.184419	-0.59468	0.275857	0.155224	0.11768
CCNA_01948	M23 family peptidoglycan-specific endopeptidase LdpA	0.227518	-0.444567	0.229251	1.30491	0.886867	0.911763	1.14254	0.798697	0.416452	0.0918657	-0.229211	0.955045	-0.344733	-0.53293	-1.77941
CCNA_01949	bactofilin A BacA	-0.253522	1.14706	-0.981602	1.69203	2.01292	2.32604	1.19942	3.42977	3.00511	1.00962	-0.0341912	1.85447	3.06089	2.18473	3.05603
CCNA_01951	multimodular transpeptidase-transglycosylase PbpY	-0.136556	-0.162168	0.310338	-0.901689	-1.03162	-0.0401642	-0.709602	0.273067	-0.366275	0.355356	0.579656	0.613291	-0.16805	-0.0165254	-0.918005
CCNA_01952	N-acetylmuramoyl-L-alanine amidase AmiC	-1.14596	1.10475	-0.300769	-0.606458	0.187212	-1.3105	0.0352461	0.567165	0.485904	-0.626686	0.0795699	-0.548898	-0.62616	-0.132253	2.23335
CCNA_01954	ribonuclease E	-0.310713	0.15256	0.189013	-0.188002	-0.505651	-0.820676	-0.473373	-0.344827	-0.0801414	-0.556083	-0.121849	0.162747	0.0477935	0.124136	0.174685
CCNA_01955	zinc metalloprotease	0.992065	-0.883957	0.133778	-3.45088	-3.88257	-3.3216	-4.67736	-1.13011	-2.85324	-3.67002	-1.68267	-1.04696	-1.17264	-2.15923	-0.843486
CCNA_01956	DsbA Com1-like subfamily protein	-0.904752	0.600301	0.416645	-0.525624	-0.726013	-0.629855	-0.40665	-0.150853	-0.995568	-0.420957	-1.56311	-0.497689	-0.915516	-0.180582	-1.00848
CCNA_01959	3-dehydroquinate dehydratase	-0.939134	-0.0285927	1.00967	0.93937	1.01858	1.23546	-0.547342	0.475122	0.669758	1.48833	1.72331	3.34512	2.81343	2.25283	0.767719
CCNA_01962	leucyl/phenylalanyl-tRNA--protein transferase	0.345286	-0.139429	-0.0856797	-0.34466	0.9533	0.0668907	-0.521229	0.0449774	-0.551625	-1.13145	-1.86178	-1.01481	1.71961	1.07652	0.503654
CCNA_01963	conserved hypothetical protein	-0.347327	0.0957346	0.5105	0.799074	1.29703	0.547326	1.02632	1.44995	1.3695	1.53122	1.28053	0.938894	0.815044	1.56282	0.639181
CCNA_01966	vitamin B12-dependent ribonucleotide reductase	0.0312462	0.142633	-0.0609693	1.19896	1.32805	0.707831	0.960852	1.08582	0.708811	-0.0091027	0.0879913	0.476893	-0.393556	0.857747	-0.173039
CCNA_01967	pentapeptide repeat protein	0.0998032	0.670765	-0.552819	0.764955	0.493639	0.389205	0.59148	2.06678	1.24609	2.23767	0.119162	0.714644	-0.344433	0.153621	-0.143617
CCNA_01968	pentapeptide envelope resistance protein	-0.797055	1.39224	-0.3516	-2.14882	-1.3583	-2.12658	-2.98582	-2.05438	-2.75363	-3.52132	-0.865616	-1.40117	0.180613	-0.31883	0.859213
CCNA_01971	peptidyl-prolyl cis-trans isomerase	0.158764	0.294536	-0.304226	-4.29695	-4.63676	-2.9505	-4.92501	-4.4897	-3.24373	-4.58909	-0.698393	-2.30518	0.908991	-0.987215	0.60969
CCNA_01972	anthranilate synthase component I	-0.18854	-0.0203189	0.343994	0.316862	0.0734989	0.213572	0.375507	0.769459	0.699651	0.674769	0.00794406	0.202819	0.258121	0.215823	-0.294726
CCNA_01973	hypothetical protein	0.926147	-0.39324	-0.268483	0.328858	0.278146	-0.0496827	0.737647	0.500736	0.123033	-0.43269	-1.34372	-1.13677	0.584627	1.64183	0.803797
CCNA_01974	anthranilate synthase component II/para-aminobenzoate synthase glutamine amidotransferase component II	1.01581	-0.514474	-0.691284	-1.05344	1.37588	0.603257	-1.43024	1.63199	-0.0296123	-0.37171	-2.82248	-0.0905238	0.641038	0.408936	-1.46141
CCNA_01975	anthranilate phosphoribosyltransferase	0.126279	-0.296855	0.428583	0.504594	-0.822142	-0.486588	0.00497354	1.12237	-0.573993	-0.191265	1.56126	-0.114824	-0.821272	-2.11915	-1.03626
CCNA_01976	Indole-3-glycerol phosphate synthase	-0.776424	-0.103054	0.985544	-0.372569	0.728214	0.310401	1.33658	0.292804	0.237813	-0.0820087	-0.491927	-0.0571796	-1.30456	0.639726	-0.992242
CCNA_01977	Lysophospholipid Acyltransferase	-0.589276	0.129816	0.455266	0.720425	0.377957	0.846762	1.08251	0.589635	0.737254	0.945876	0.785843	1.09207	1.36148	1.22365	-0.0206328
CCNA_01978	methyltransferase	-0.114236	0.456963	-0.191704	-0.673392	-1.02199	-0.50844	-0.651563	-0.106493	-0.39945	-0.0913734	-0.666509	-0.0055303	0.609608	0.764531	0.0772834
CCNA_01979	LexA repressor	0.115286	-0.495025	0.472985	0.297723	1.01118	1.63315	0.0982791	2.07375	1.32787	-1.17477	2.004	0.845512	-1.35188	-1.17213	-0.65212
CCNA_01980	PEP phosphonomutase related enzyme	-0.0031356	-0.161609	0.32892	0.273898	0.482553	-0.0722003	0.94825	1.41634	1.48594	1.12356	0.996747	0.902952	-1.11945	-0.553118	-0.472924
CCNA_01981	DNA translocation competence protein ComA	0.442052	-0.511806	0.207757	-0.167957	0.050578	-0.061182	-1.15838	0.0426578	0.614673	0.0698336	0.252337	0.708054	-0.198629	1.1086	-0.993308
CCNA_01983	citrate synthase	0.505794	0.461568	-0.878669	0.0526076	-0.21981	0.0421182	0.934607	0.0962071	0.657905	1.42179	1.31983	0.44409	1.1702	0.0571823	0.586066
CCNA_01984	FlhB-like flagellar protein	-0.254676	-0.0470702	0.467351	1.04663	0.804737	-0.31556	1.0611	1.12964	0.485801	2.47721	1.52025	1.99554	0.830379	1.01933	0.617177
CCNA_01985	Flagellar hook-length control protein FliK	0.400941	-0.219062	0.00078161	0.0404519	-0.131695	-0.777073	0.628219	-0.671501	-0.564569	-0.390745	0.0550904	0.383021	0.642205	1.36693	0.218411
CCNA_01989	(3R)-hydroxymyristoyl-ACP dehydratase FabZ	0.192598	1.19871	-1.8905	-1.6129	0.125825	-0.473375	0.333081	1.12587	0.549638	-0.391689	0.986464	1.01098	1.2466	0.577692	0.654119
CCNA_01991	OmpH-like outer membrane protein	-1.35022	1.16828	-0.0205884	-0.84652	-1.27086	-1.48486	-0.85317	-0.409056	-0.446915	-0.155015	-1.93555	-0.727769	1.2083	1.11592	0.763532
CCNA_01993	membrane endopeptidase MmpA	-0.614385	0.212147	0.700063	-2.28497	-0.306067	-1.6824	-3.05007	-1.85793	-1.19708	-3.0717	-2.5913	-2.4153	-0.71238	-1.21372	-2.34799
CCNA_02001	HAD/PGPPase-family phosphohydrolase	-0.235371	-0.401356	0.92801	-0.470362	-0.712642	0.303112	-0.963616	0.863235	-0.361481	0.472296	0.217665	-0.212508	-0.906994	-1.20131	-0.753042
CCNA_02002	methyltransferase	0.524137	-0.141342	-0.330939	1.04699	1.20641	0.829446	1.74225	1.92325	1.26394	1.99515	1.17579	1.11441	0.667581	0.0589677	0.365678
CCNA_02005	inosine-uridine nucleoside N-ribohydrolase	0.0521452	-0.126871	0.249061	-0.0415819	0.280373	-0.0335499	0.499613	0.537797	0.842645	1.86462	1.32606	0.666574	0.0396208	-2.53839	-1.55825
CCNA_02009	hypothetical protein	0.0488137	0.0848364	-0.0727368	-0.255897	0.890156	-0.0655183	0.489133	0.973654	0.654966	1.6436	1.97577	0.663524	-0.0126339	-1.88386	0.390492
CCNA_02010	hypothetical protein	-0.841036	0.642534	0.345165	0.43214	0.177854	1.09837	0.47586	-0.265201	0.22539	0.764566	0.975409	0.553951	0.295282	-0.234412	0.297299
CCNA_02011	methylmalonyl CoA epimerase	-0.0416297	0.300886	-0.118143	0.00481053	-0.69786	0.165831	1.96735	2.59076	1.13744	1.93372	1.52233	0.361708	-0.256064	-3.15634	-1.86207
CCNA_02012	ribonuclease J1/J2	0.675691	-0.823199	0.108379	-0.749126	-1.13222	-1.4148	-0.514625	0.610559	-0.402796	-0.838338	1.19518	1.45635	-2.44947	-4.09565	-2.65027
CCNA_02021	hypothetical protein	1.75639	-0.362814	-1.24379	0.0698892	-0.0617747	-0.738741	-1.54408	-1.13769	-1.39166	2.22562	-1.00535	-1.6321	-1.56213	-1.31107	-1.66872
CCNA_02025	Cytochrome bd-type quinol oxidase, subunit 2-like protein	-0.901184	0.441396	0.206458	-0.210266	0.872656	-0.0093588	0.69567	-0.174762	0.120867	0.0143283	0.992824	-0.869422	-0.402579	-1.09559	-1.11303
CCNA_02026	CRISPR/Cas system endoribonuclease Cas6-like protein	-0.130815	0.503327	-0.263826	1.4141	1.12936	2.13737	1.40709	2.16931	2.22097	1.1685	0.927071	2.21017	-0.202883	-0.145249	0.177535
CCNA_02028	NTF2 superfamily protein	0.399248	1.4303	-1.73901	1.32495	1.26143	0.902869	1.31455	1.04419	1.51486	1.44505	1.15191	1.51653	1.23931	0.691138	0.551618
CCNA_02034	luciferase-like monooxygenase	-0.387463	0.619481	-0.317872	0.375446	-0.915204	0.050494	0.583542	0.570202	0.237235	0.786677	-0.0118686	-0.237255	0.42576	-0.399584	0.39158
CCNA_02035	glycosyltransferase	-0.296217	0.222201	0.187295	-0.50457	-0.252101	-0.5983	0.223601	0.923748	0.839643	1.09231	0.621423	1.27248	0.839413	-0.826072	-2.01554
CCNA_02036	DNA-binding protein HU	0.198305	0.335241	-0.601822	0.988055	-0.514706	-0.0772101	1.26454	-0.555261	1.01304	1.08026	1.79894	1.44066	-0.17308	-0.942585	0.561462
CCNA_02037	ATP-dependent endopeptidase Lon	-0.0253026	0.283247	-0.124985	-2.72272	-2.83966	-4.3939	-5.26582	-2.56188	-2.97804	-7.67695	-6.23368	-5.4594	-3.06277	-3.74724	-2.87054
CCNA_02042	trigger factor chaperone	-0.210418	0.759452	-0.366678	-2.15267	-1.72789	-1.61414	-3.15641	-0.682976	-0.724715	-3.49954	-2.19596	-0.429127	-3.20728	-1.22492	-0.105858
CCNA_02043	NAD(P)H-hydrate repair enzyme Nnr	-0.122311	0.403234	-0.14118	0.173111	-0.305666	-0.0537237	0.0104604	1.09764	0.879533	0.00385803	0.605579	1.14897	0.868911	0.759693	0.986499
CCNA_02044	histidine phosphatase family protein	0.222275	1.07993	-1.2435	0.475384	0.559174	-0.0510367	0.0940971	0.207826	0.227318	0.0387573	0.359783	-0.513108	-0.683833	-0.346623	-0.531711
CCNA_02045	acetyl-coenzyme A synthetase	-0.650396	-0.528313	1.06514	-0.368961	0.110139	-0.675635	0.662939	0.693121	0.35071	0.405251	0.935748	1.05739	-0.0430866	-0.593228	-0.574455
CCNA_02048	TonB-dependent receptor	-0.0119598	0.295774	-0.135284	0.146453	0.494129	0.302274	1.21646	1.51156	0.705526	1.89749	1.48474	1.22539	0.0477218	-0.557122	0.0921772
CCNA_02049	ABM superfamily monooxygenase protein	0.0888785	0.0238637	0.0198068	0.728485	0.945244	0.448301	1.19273	1.26868	1.41976	1.18227	0.891878	2.04668	0.931589	0.0852005	-0.283382
CCNA_02050	imidazolonepropionase related amidohydrolase	0.00771196	-0.806792	0.854796	0.177092	-0.118095	-0.110139	-0.430852	-0.398275	0.307268	-0.620706	-0.281013	-0.372699	-0.0641046	-1.10506	-0.545546
CCNA_02051	imidazolonepropionase related amidohydrolase	0.611975	0.0517804	-0.664487	-1.58679	-1.16608	0.0761693	0.264845	-0.352249	-0.622432	0.135542	-0.647984	-0.0676166	0.106504	-1.29031	-0.770241
CCNA_02053	hypothetical protein	0.0454355	-0.163678	0.334595	-0.585585	0.127033	-0.357465	-0.842056	-0.400658	-1.02569	-1.02556	0.792295	-0.600592	-1.14798	-1.13575	-1.00221
CCNA_02054	methylmalonyl-CoA carboxylase, carboxyltransferase subunit	-0.336502	1.17715	-0.66105	0.118013	-0.625967	-0.86995	1.66088	1.37574	0.998493	0.213541	-3.27642	-2.91157	-0.727617	-6.96688	-6.71652
CCNA_02055	conserved hypothetical protein, YnfA/UPF0060 family	0.161924	0.331292	-0.313152	0.860097	-0.0851906	0.00998427	0.602564	-0.311573	-0.229444	-0.211093	-0.924226	-0.285629	-0.033058	-0.398896	-2.4911
CCNA_02057	conserved hypothetical protein	-0.558909	-0.100511	0.636872	-1.44726	-1.3439	-0.591679	-1.35622	-0.227417	-0.93082	0.36887	0.155014	-0.987277	0.311375	0.742913	-1.49415
CCNA_02058	conserved hypothetical protein	0.750181	-0.989119	0.36798	-0.0514957	-0.697092	-0.484703	-0.87354	-2.19493	-1.40918	-1.0105	-1.10625	-0.434721	-1.5909	-1.20465	-1.48399
CCNA_02059	ribosomal large subunit pseudouridine synthase C	-0.386929	-0.249709	0.511113	-0.563186	0.084357	-0.553968	-1.23016	-1.23397	-1.06618	-1.84546	-1.51684	-1.0721	0.814884	1.80656	0.0799711
CCNA_02060	CrcB family protein	0.55268	-0.823452	0.450941	-0.620024	-0.567168	-0.406221	0.354784	-0.848854	-0.170999	0.36587	-0.749122	-0.227453	-0.352055	-0.659673	0.404059
CCNA_02061	hypothetical protein	-0.710605	0.68004	-0.0010483	0.080835	0.0391797	0.336294	-0.319701	0.202904	0.314249	-0.95354	-0.769714	-0.252778	-0.113933	0.156046	0.479627
CCNA_02062	DNA repair protein recN	-0.0889756	-0.485745	0.510842	-0.245698	-0.886599	-0.0048712	-0.362758	-1.10404	-0.864029	0.0441081	-0.105412	-1.87382	0.331535	-0.51823	-0.162756
CCNA_02065	acylamino-acid-releasing enzyme	-0.190054	-0.014919	0.318392	0.464694	0.789189	0.32346	1.23338	2.20624	0.688451	2.16892	1.89016	2.03796	1.17598	0.362567	0.491195
CCNA_02066	phytoene/squalene synthase family protein	-0.199171	-0.0265971	0.302249	0.863731	0.306654	0.407679	0.49623	3.27459	1.7328	0.917297	1.04152	1.55515	2.4704	0.48687	4.3743
CCNA_02067	conserved membrane spanning protein	-0.328698	0.735258	-0.393644	0.80956	1.40328	0.0392113	1.0926	1.37451	0.460851	-0.248104	-0.0320106	1.38562	0.991308	-0.0151671	1.53647
CCNA_02068	Mth938-like membrane protein	-0.683605	0.394871	0.452979	1.04085	0.807358	1.09552	1.31561	0.0387303	0.864339	-0.14544	-0.376548	1.27815	1.06759	0.632695	-0.673685
CCNA_02072	ATP-dependent protease subunit	0.456486	-0.128822	-0.447229	0.230034	-0.2601	-0.271652	-0.445738	-0.59693	-0.748163	-0.725763	-1.02376	-0.998682	-0.596065	-0.346047	-0.960605
CCNA_02073	cupin domain transcriptional regulator	0.371235	-0.18317	-0.141786	0.877955	1.4493	2.07686	0.88813	2.02158	2.34885	0.882935	2.41791	1.75335	0.922576	2.11102	0.365983
CCNA_02074	IAA acetyltransferase	0.571259	-0.368171	-0.416591	0.235253	0.00433948	0.14038	0.199659	-0.379669	-0.358544	0.921524	-0.413165	0.085536	-0.486594	1.35985	0.354298
CCNA_02077	5'(3')-nucleotidase/polyphosphatase SurE	1.17193	-1.53353	0.478261	0.546617	0.712989	0.37449	0.792491	0.223673	1.25266	0.639659	0.905418	1.20189	1.88413	1.43697	0.911075
CCNA_02081	Sec-independent protein translocase protein tatB	-0.216425	0.804679	-0.62719	0.690389	1.6394	0.997988	0.400084	0.932821	0.567206	1.14057	-0.280786	0.668755	-0.0897918	2.33119	1.29861
CCNA_02083	chromosome segregation and condensation protein B scpB	0.0101231	-0.105201	0.172749	-1.22269	-0.649605	-1.30541	-0.29267	-1.40216	0.173576	0.0739493	-1.19026	0.407953	-1.51116	0.194677	-2.61541
CCNA_02084	chromosome segregation and condensation protein fusion scpA	-0.364251	0.0473996	0.405477	0.68117	1.12557	0.982186	1.22536	0.674348	0.0173701	1.29691	0.662054	0.271038	1.08703	1.55569	1.20703
CCNA_02087	deoxyguanosinetriphosphate triphosphohydrolase	0.443436	-0.526474	0.109933	1.97773	1.94638	1.7111	2.80268	1.70192	2.31034	-0.254152	0.856722	0.786576	1.56814	2.07951	2.3024
CCNA_02089	hypothetical protein	0.845423	-0.270726	-0.652836	-0.365503	-0.392214	1.17459	-0.441374	-0.171889	0.596187	1.15802	0.9931	0.882944	0.0375405	0.447681	0.819472
CCNA_02090	exodeoxyribonuclease III	-0.611395	1.18245	-0.492291	0.023637	0.749602	0.769569	0.041232	0.849392	0.658185	-0.339942	0.729112	0.226972	-0.453813	0.0847363	0.907874
CCNA_02091	hypothetical protein	-0.0937331	-0.876316	0.994806	-0.628223	0.412554	-0.854372	-0.442993	-0.130218	-0.801895	-1.00837	-0.859675	-0.944783	0.37294	-1.5748	-1.0237
CCNA_02092	amino acid efflux permease	0.302523	-0.315258	0.151623	0.44939	0.336058	0.243596	0.222338	0.501616	0.239182	0.95843	0.777756	0.568476	0.609114	1.83817	0.786133
CCNA_02093	hypothetical protein	-0.153005	0.054889	0.157641	0.492499	0.505432	-0.066296	-0.155988	-0.20762	-0.574683	-0.346636	-1.35238	-0.947299	1.3876	1.41313	0.516495
CCNA_02095	NAD/NADH-dependent eicosanoid dehydrogenase	-0.0031182	-0.565646	0.589364	0.339134	0.727814	0.508016	0.264748	0.46357	0.6405	0.509388	0.0923906	0.180413	0.567571	0.675934	0.721867
CCNA_02096	CusF-family protein	0.498817	-0.281624	-0.241727	0.121116	0.350465	-0.0821276	-0.519581	-0.545582	0.636906	1.01131	0.726934	-0.276259	0.990005	0.370504	-0.394442
CCNA_02098	molybdopterin-guanine dinucleotide biosynthesis protein A	-0.729755	0.0484799	0.777303	-1.06972	-2.05031	-0.806301	-0.649267	-1.18306	-0.797865	-0.0952961	-1.56716	-0.928437	0.505903	0.109542	0.269992
CCNA_02099	Na+ driven multidrug efflux pump	0.67836	0.2242	-0.885987	-0.438954	-0.84555	-0.0214427	-0.0804043	0.681836	-0.108503	0.691329	0.830675	0.45988	-1.29508	0.497861	-1.01215
CCNA_02100	hypothetical protein	-1.33314	1.59279	-0.175928	0.288015	1.1787	0.87245	1.44556	1.14299	0.565616	-0.03691	2.28235	2.08363	0.853086	1.89855	0.311052
CCNA_02101	glyoxalase family protein	-0.220394	-0.0089518	0.361827	-1.37061	-0.266726	-0.177608	-1.12315	-0.998728	-0.908826	-0.508698	-0.30484	0.65041	0.114043	-1.42461	-1.17637
CCNA_02102	Type 1 glutamine amidotransferase domain protein	-0.210273	0.0557538	0.191251	0.45257	-0.0784786	-0.311582	-0.152105	-0.16232	0.385132	-0.624305	0.199756	-0.850573	-0.118362	0.366772	-0.791705
CCNA_02103	hypothetical protein	1.17236	-1.06219	-0.230277	-0.471357	0.0854406	0.337499	2.1135	1.77446	2.00427	1.658	-0.830971	1.38816	-0.155394	0.591228	-0.0176557
CCNA_02104	GIY-YIG domain protein	0.34016	0.111778	-0.286038	0.527406	0.0584285	0.786513	0.44377	1.00369	0.300811	1.40006	2.32025	0.414665	0.196059	0.0432223	0.338277
CCNA_02105	hypothetical protein	0.465267	-0.318108	-0.193571	-0.0645137	-0.329166	-0.540019	-0.189836	-0.628703	-0.60754	1.27434	-0.868224	-0.266639	-1.15993	-0.0512552	-1.29867
CCNA_02106	TonB-dependent outer membrane receptor	0.495622	-0.235345	-0.156752	0.0866034	-0.156447	0.249312	0.388164	0.521655	-0.0380078	1.11656	0.372875	0.176347	-0.453072	-0.465661	-0.299794
CCNA_02108	TolB protein precursor/tail-specific protease	-0.423407	1.10728	-0.529171	0.0558682	-0.0950008	0.0890819	0.341498	-0.232505	-0.165001	-0.101897	1.86101	-1.67643	-1.17855	-0.817571	-1.11638
CCNA_02109	thiamine biosynthesis protein thiC	0.179204	0.436069	-0.61601	0.772467	0.961864	-0.629224	0.0813248	-0.751397	-0.544702	0.62531	-1.40583	-0.0370212	-0.143769	-0.0159771	1.19086
CCNA_02110	hypothetical protein	0.2902	-0.612304	0.448008	0.211151	0.154289	-0.385534	-0.509368	0.231284	-0.156016	-0.637992	0.967396	-1.14025	0.892862	0.45762	1.50984
CCNA_02111	pilF-related tetratricopeptide repeat protein	-0.13695	-0.593715	0.658411	0.510753	0.552533	-0.181117	0.32486	-0.0830078	0.279731	-1.30889	0.719719	-0.0270141	0.802005	0.997887	-0.182282
CCNA_02112	D-cysteine desulfhydrase	0.0126253	0.259824	-0.249634	-0.357399	-0.506401	0.250801	0.684216	0.248982	-0.232279	-0.282567	0.62781	-0.0513553	-0.388604	-0.562777	-0.504785
CCNA_02113	aspartate racemase	-0.161618	-0.176449	0.325546	-0.945166	-0.257876	-0.813786	-0.154647	-0.0031955	-0.80192	-0.359312	-0.142114	-0.777498	0.120258	-0.303105	-0.518922
CCNA_02115	secreted pectate lyase-family protein	-0.14738	0.553665	-0.251441	-0.561835	-0.215995	-0.0709461	-0.484298	-0.513365	-0.583571	-0.422037	-0.139487	-0.926551	0.230179	0.413978	-0.853182
CCNA_02116	hypothetical protein	0.429683	-0.574512	0.0941048	-0.466317	-0.870477	-0.460585	-0.17962	-0.446416	-1.02065	0.307865	0.276115	-0.629066	0.471346	0.554774	0.389841
CCNA_02117	polyketide cyclase/lipid transport protein	0.371408	-0.327159	-0.0829561	-0.834019	-1.02737	-1.01742	-1.28707	-1.48944	-1.98845	-0.674766	-0.684186	-0.905645	-0.782853	1.6862	-0.798838
CCNA_02118	ATP-dependent helicase, dinG family	-0.300792	0.494353	-0.0829751	1.20059	1.36337	0.886898	1.40922	1.14798	1.16507	0.970203	1.00729	0.914756	1.45511	1.32678	1.52497
CCNA_02120	tetratricopeptide repeat family protein	0.114829	-0.104148	0.0541378	-0.238007	-0.0104704	-0.0677288	-0.123074	-0.0474172	-0.681351	-0.794231	0.00885123	-0.0403448	-0.128325	0.68994	0.184422
CCNA_02121	ligase-associated DNA damage response DEXH box helicase	-0.190726	0.235718	0.0627252	-0.296365	-0.223388	-0.341597	0.564329	0.288314	0.339503	1.18383	0.814572	0.962221	-0.266904	0.339279	0.536961
CCNA_02122	ligase-associated DNA damage response endonuclease	-1.11377	0.555	0.230093	-1.02299	0.270604	0.290399	-0.633633	-1.67377	-0.980241	-2.19952	-0.0227042	-0.866644	0.474017	-0.163826	-0.650886
CCNA_02124	hypothetical protein	-0.0195981	0.385828	-0.474732	-0.568252	0.561009	-0.125608	-0.829866	-0.0663319	-0.088276	1.21539	-0.277296	-0.69549	-1.58938	0.895641	0.198502
CCNA_02125	polar development protein podJ	0.453505	-0.305473	-0.0142903	-0.0872365	0.109265	-0.87271	-0.0938207	-1.05256	-1.47522	-1.13272	-1.88185	-0.585957	-0.0072053	-0.0365616	-1.84763
CCNA_02127	bifunctional lysylphosphatidylglycerol flippase/synthetase MprF	-0.115367	-0.0282718	0.239984	-0.206541	-0.335394	-0.834985	1.31893	3.51366	2.35285	-2.54536	-0.154936	0.24647	-3.67103	-1.69403	-2.44464
CCNA_02128	acyl-CoA dehydrogenase	-0.279343	0.00029289	0.397572	0.573777	-0.0212227	-0.0231294	-0.394529	0.198286	-0.198666	0.793421	-0.182803	-0.004151	0.652582	0.824986	0.914672
CCNA_02129	acyl-CoA dehydrogenase, short-chain specific	-0.219947	0.196111	0.0782375	0.758209	0.95139	1.03041	0.515084	-0.188384	-0.897792	0.417316	0.00564542	0.179806	2.11809	1.58042	2.61051
CCNA_02130	pyruvate kinase	0.494814	-0.324097	-0.0542826	1.28887	1.04145	1.06379	0.687598	1.48917	0.891904	-1.48763	-1.19189	0.402638	-0.0520365	-0.101249	-1.25183
CCNA_02131	glucan 1,4-beta-glucosidase	0.0961573	0.105382	-0.174826	-0.0295711	0.0397803	-0.124416	0.0550211	0.48505	-0.167093	0.621762	-0.116819	0.0462915	1.05461	1.91124	0.142324
CCNA_02132	LacI-family transcriptional regulator	0.876539	-0.846489	-0.0137607	-0.416093	-0.63013	-0.286111	-0.870639	0.783287	-0.0046557	5.66545	4.78787	5.78971	14.3396	10.7754	9.7861
CCNA_02133	glucokinase	-0.319183	0.0636647	0.287339	-0.556685	-0.350877	-0.431956	-0.927816	0.858003	0.878145	4.35018	3.75364	3.921	15.5685	12.991	10.6197
CCNA_02134	phosphogluconate dehydratase	0.0580421	0.836181	-0.839196	-0.0204138	0.0380383	-0.0712315	-0.899261	2.02414	0.968284	3.10291	4.66544	4.57719	6.31706	6.49316	7.00298
CCNA_02135	6-phosphogluconolactonase	0.761221	-0.19458	-0.590251	0.325909	0.176152	-0.62232	-0.125992	-0.0820897	0.105331	-0.220151	0.602014	0.555809	-0.0006626	0.67979	1.50485
CCNA_02137	PEP-TPR-repeat protein FssB	0.213624	-0.163937	0.0434425	0.0700694	-0.150552	-0.022605	-0.417743	-0.589031	-0.529504	1.11126	-0.750886	-0.118809	2.84883	4.182	1.55086
CCNA_02138	Flagellar motility protein MotE	-1.15953	1.25243	-0.049594	0.475506	-0.151965	0.583321	-0.457791	0.0617071	0.586898	-1.77255	-1.78637	-0.625669	-0.752265	0.397093	-0.995329
CCNA_02140	flagellar motor switch protein fliM	0.620476	-0.934386	0.199537	-0.771533	-0.846525	-0.860827	-2.56669	-1.64433	-1.4886	-4.34443	-4.39027	-4.62184	-2.0768	-0.415839	-1.22773
CCNA_02141	flagellar fliL protein	0.736949	0.358304	-1.08705	-0.909914	-0.497952	-1.08524	-1.73249	-0.517031	-1.29121	-1.33313	-1.53776	-1.94676	1.11519	0.213554	1.28413
CCNA_02142	flagellar basal-body rod protein flgF	-0.409252	0.136373	0.399325	-1.00177	-1.35821	-0.817819	-1.62459	-1.16357	-0.780446	-1.07131	-0.774952	-1.58731	0.803151	-0.377105	-1.04891
CCNA_02143	flagellar basal-body rod protein flgG	-0.203362	0.0324406	0.343089	-1.33013	-1.19403	-1.28228	-2.47812	-2.18425	-1.2297	-2.4178	-1.77439	-2.09837	1.27738	1.81296	0.206391
CCNA_02144	flagella basal body P ring formation protein flgA	-0.874449	1.00182	-0.0065407	-0.868973	-1.36387	-1.6355	-2.3025	-1.53533	-1.42213	-1.43957	-0.614983	-1.15257	-0.191079	0.888043	-0.131796
CCNA_02145	flagellar L-ring protein flgH	-0.487049	-0.075764	0.669902	-1.5983	-1.63446	-1.37845	-1.85212	-1.22612	-1.69005	-1.58974	-1.53365	-1.9564	-1.0426	1.32031	-0.84181
CCNA_02146	hypothetical protein	-0.324829	0.917166	-0.552176	-0.482897	0.533143	-0.012434	-0.445473	-0.984872	-0.18554	-0.132743	0.209394	-2.10937	-0.592183	0.289362	0.793213
CCNA_02147	hypothetical protein	-0.464011	0.00333968	0.549278	0.459478	1.1813	-0.109319	0.882696	0.823717	1.38821	-0.51932	0.961691	0.255628	-0.498044	0.610611	0.856574
CCNA_02151	exodeoxyribonuclease VII small subunit	0.791586	1.5765	-1.55346	-2.7185	-2.38602	-1.01312	-1.70267	-0.773968	-1.32423	-1.63719	-1.17963	-1.8062	-1.17417	-1.68704	-1.02154
CCNA_02152	histidine phosphatase family protein	-0.407882	0.447533	-0.085048	-1.11273	-1.89434	-2.15349	-1.62362	-0.472494	-2.62587	-1.75675	-0.810471	-0.942374	-0.573656	-0.791096	0.380964
CCNA_02153	acetylspermidine deacetylase	-1.18986	0.708861	0.881409	0.80161	0.336388	0.178007	-0.688427	0.132093	-0.0006063	-0.276355	-0.685842	-0.370416	1.70379	1.89817	1.54241
CCNA_02154	GCN5-related N-acetyltransferase	-1.01112	0.888927	0.0108895	0.898244	1.2451	0.482851	0.461969	0.673594	0.42656	1.64668	-0.27352	0.3086	-0.655576	-0.369737	-0.004007
CCNA_02155	CoxE family vWA domain protein	0.090077	-0.045522	0.0506798	0.697083	0.181587	1.02467	0.3559	0.121443	0.208634	0.377947	0.476384	0.532183	0.527191	1.25767	0.0952767
CCNA_02156	calcium-binding RTX toxin-related protein	-0.458889	-0.0587101	0.473264	1.46715	0.940817	1.374	2.42257	3.75599	2.57211	0.740249	0.504889	1.76846	0.792837	1.3801	1.04651
CCNA_02157	HipB-family transcriptional regulator	-0.49891	0.487763	0.0693785	-0.428827	-0.0130237	-1.15431	2.09712	4.11571	2.69952	0.38144	2.20179	1.49172	1.51272	1.01502	0.896053
CCNA_02158	GT2 family glycosyltransferase	0.322857	0.0193387	-0.354244	-0.841001	-0.962888	-0.691449	-1.06679	-1.08585	-1.65434	-0.949511	-1.38667	-0.76054	0.776824	2.78771	1.05288
CCNA_02159	hypothetical protein	-0.0046758	0.526427	-0.423488	0.703626	-0.21241	-0.304302	-0.0898542	-1.38894	-1.0562	-1.7429	-0.911856	-1.92876	1.05186	0.60346	0.593783
CCNA_02160	hypothetical protein	0.825771	-0.190574	-0.869613	-0.533471	-0.101777	-0.171996	-0.175955	-0.357596	-0.799468	-0.592372	0.0268934	-0.439669	0.369445	-0.211233	-0.514777
CCNA_02161	TetR-family transcriptional regulator	0.225545	-0.625108	0.580147	1.30149	0.411467	-0.231036	-0.944299	-0.813672	-0.709617	-0.0172665	1.36129	0.402844	0.976983	1.99578	0.696156
CCNA_02163	hypothetical protein	-0.0357911	0.742938	-0.514479	1.15167	1.85153	0.512113	0.53419	1.18646	0.301661	1.08167	1.40612	0.340065	-0.20958	0.432752	-0.640775
CCNA_02164	glutamate dehydrogenase/leucine dehydrogenase	-0.0495426	0.865891	-0.813483	-0.730631	-0.403284	-0.590961	-0.575772	-0.060089	0.347476	-1.03163	0.775655	1.4228	1.02227	0.703941	0.0959134
CCNA_02165	lysophospholipase	-1.17794	0.720053	0.588908	0.268011	0.162943	-0.323624	0.378296	0.578351	0.350904	-0.0413645	-0.345708	-0.027119	0.146821	0.651936	0.489977
CCNA_02166	uracil DNA glycosylase superfamily protein	1.30599	-0.039365	-1.31782	-0.632612	-0.745607	0.396831	0.272473	-0.811718	-0.288301	1.05812	0.610994	-0.489051	0.870884	1.03839	-0.754333
CCNA_02167	glutathione S-transferase	-0.287447	0.29277	0.356769	1.0576	1.92521	2.26064	1.06789	1.57019	1.84335	1.60456	1.09799	1.04579	1.54859	0.700936	1.92181
CCNA_02169	thioesterase superfamily protein	0.418166	0.231058	-0.576876	-0.0023066	-0.200991	-0.455135	-0.397044	-0.229593	0.12935	0.403601	-0.0723497	-0.366928	-0.222034	-0.808348	0.0765816
CCNA_02170	glutathione S-transferase	0.545709	0.129319	-0.695304	0.760132	0.171522	0.84204	1.48824	0.577871	0.553839	1.01991	1.56037	0.799166	0.428934	-0.764552	1.08483
CCNA_02171	nucleoside permease nupC	-0.0032142	-0.0581652	0.179923	2.9577	3.891	2.75179	7.59285	8.13566	5.72276	4.12501	1.80869	1.48077	0.770201	-2.4048	-1.43357
CCNA_02172	ABC-type transporter, permease component	0.151159	0.0377886	-0.118593	-0.0554353	-0.18485	0.391871	0.712516	0.270305	0.852817	-0.619026	-0.797914	-0.071771	-0.544185	-0.67894	-0.503015
CCNA_02173	ABC transporter ATP-binding protein	0.946644	0.388385	-1.23279	0.196041	0.458572	-0.732575	-0.803817	-0.438711	-0.508552	-0.857833	-0.379537	-1.57102	-1.39037	-0.583079	-1.13357
CCNA_02174	multidrug resistance efflux pump	0.374963	-0.580964	0.203075	0.804519	0.714329	0.8574	0.0484272	1.5724	0.275748	-0.973344	0.860747	0.202103	0.013107	-0.795516	0.781561
CCNA_02175	hypothetical protein	0.672834	-0.31103	-0.170005	-0.533762	1.04901	1.73597	0.778707	-0.999444	1.25348	-1.75766	-1.15827	-0.281599	-0.879048	0.35302	0.0309611
CCNA_02177	hypothetical protein	0.426438	0.00913445	-0.360969	1.00754	0.946358	1.26646	1.14473	0.828639	0.989853	1.29259	0.41762	0.538339	1.4218	0.529118	0.0169632
CCNA_02178	short-chain alcohol dehydrogenase	0.00020098	-0.243445	0.32518	0.313138	-0.0357644	-0.038501	-0.739193	-0.608059	-0.0874755	0.536704	-0.0290046	-1.03691	-1.02767	-0.432614	-2.1038
CCNA_02179	long-chain fatty acid transport protein precursor	-0.790881	0.158021	0.708958	0.5162	0.570595	0.0845178	-0.397108	0.421061	-0.395602	-1.94903	-0.0253237	-0.466293	0.353136	-0.557085	0.591835
CCNA_02181	phosphatase/phosphohexomutase family protein	-0.985228	-0.0594868	0.891791	1.07288	0.912669	0.597259	0.885509	1.4321	0.0542269	0.764804	-0.0071593	-0.348035	-1.27226	-0.581783	-0.119679
CCNA_02182	phosphoserine phosphatase	-0.570989	1.00801	-0.415234	-0.194927	-0.32423	0.513941	0.193082	0.570933	0.206018	-0.779668	-0.300935	0.054854	-0.871146	1.65988	1.43393
CCNA_02184	competence damage-inducible protein cinA	-0.109117	-0.395325	0.667532	-0.815183	-0.731147	-1.2944	-1.14176	-1.30417	-0.729136	0.109245	0.424819	-1.26176	-0.988605	-1.1336	-1.85869
CCNA_02185	acetolactate synthase large subunit	-0.808256	0.959146	-0.0068674	0.951737	0.2865	0.33481	-0.184567	1.18184	0.292939	0.806247	0.189867	0.465051	-0.229019	1.07493	0.794598
CCNA_02186	acetolactate synthase small subunit	-0.38991	0.587169	-0.020057	-1.05529	0.268838	-0.53098	-1.06117	-0.360875	0.85077	-0.739525	-0.244355	-0.148006	-0.854688	-0.803133	-0.476045
CCNA_02187	adapter for ClpXP proteolysis of tmRNA-tagged proteins SspB	-0.339556	0.233325	0.110418	-0.583054	-0.130166	0.791119	-0.493744	0.36086	0.285141	-0.560833	1.19219	0.743552	-1.18091	0.916122	0.32665
CCNA_02188	PaaI-family thioesterase	1.24514	-1.06041	-0.413198	1.03157	-0.0921571	-0.0565109	-0.0462189	0.734124	-0.73116	1.20466	0.0182967	2.32954	0.453461	-0.561463	-0.235822
CCNA_02189	peptidase, C13 family	0.481043	0.106319	-0.444522	0.85851	0.305291	0.607804	0.537637	0.721541	0.156768	0.0456379	0.0245481	0.727878	1.91904	1.67944	-0.557189
CCNA_02190	penicillin-binding protein	-0.492304	0.736645	-0.138773	-0.524941	-0.745146	-0.507679	-0.548405	-0.520244	-1.27308	-0.803445	-0.818535	-0.714374	-0.581848	0.565813	0.0487181
CCNA_02191	hypothetical protein	0.282531	0.0127364	-0.129561	0.472255	-0.138376	0.191579	-0.364477	-0.115182	0.155388	-0.244082	0.843259	-0.781926	0.613957	-0.288335	0.513476
CCNA_02192	endodeoxyribonuclease RusA	0.453076	0.215313	-0.601902	0.730108	0.114356	0.550362	0.454098	0.353773	0.635943	1.28369	1.51152	0.62625	0.0604407	0.415619	0.337771
CCNA_02193	hypothetical protein	0.854274	-0.878242	-0.0333787	0.295403	0.999279	-0.349801	0.824297	1.08668	0.153663	-0.887647	-0.0816263	0.566703	-0.418609	0.27814	-0.100159
CCNA_02195	acetyltransferase	-1.29296	0.697724	0.843751	-1.03922	0.485471	-1.33271	-0.461991	-0.455053	-0.425801	0.362418	-0.773464	1.51132	-0.20003	-0.946168	-1.02541
CCNA_02196	YccF-family membrane protein	-0.277627	0.845487	-0.499006	-0.332883	-0.216177	-0.670304	-0.410884	-0.253288	-0.774014	-0.110533	-0.226914	-0.163244	1.06827	1.31139	-0.565817
CCNA_02197	hypothetical protein	-0.455333	0.512623	0.204755	0.629136	0.290573	0.819217	1.04239	2.48263	1.24036	0.608533	0.628944	1.34218	0.828265	-0.216896	-0.828161
CCNA_02199	methyltransferase	0.352541	-0.289009	0.036634	-0.211724	0.0885464	-0.305565	-0.723656	0.341197	-0.569641	-1.04485	-1.35958	-1.12022	0.243275	-1.55226	-0.644716
CCNA_02200	cytochrome c-family protein	0.176659	0.0470905	-0.0940324	-0.0023389	-0.462962	-0.141287	-0.209565	0.079228	-0.762953	-0.106282	-0.111068	-1.30627	1.0835	-0.0067064	0.00713343
CCNA_02201	nucleoside 2-deoxyribosyltransferase	0.672262	-0.721569	0.265167	-0.273172	0.173786	0.108863	-0.575367	1.03514	-0.168648	0.23501	-0.371777	0.114106	-0.71654	-0.924021	-1.6096
CCNA_02202	YkwD-family protein	-0.471585	0.485444	0.134281	-0.148524	0.037857	-0.477877	0.45979	0.331713	-0.287569	1.24083	-0.61757	-0.257053	-0.138487	-0.247168	-0.605261
CCNA_02203	YceI-family protein	0.73396	0.148121	-0.915084	-1.33089	-0.400173	-1.00976	-0.703588	-0.892485	-0.679413	-1.26217	-1.36985	-0.66389	-1.54356	-0.60708	-1.4305
CCNA_02204	ketol-acid reductoisomerase/2-dehydropantoate 2-reductase	0.38598	-0.499586	0.158813	1.30201	0.246314	0.649679	1.10816	0.802508	0.851996	0.550122	-0.312845	1.21668	1.0223	0.43542	0.893377
CCNA_02205	RcnB family protein	0.17397	-0.549955	0.363375	-0.0807979	-0.144959	0.550679	-0.526056	-0.0693821	-0.428897	-0.41518	-0.862249	-0.705724	-0.830055	-0.192487	0.393199
CCNA_02206	hypothetical protein	0.733965	-0.286704	-0.346695	-0.655179	-1.21209	-0.593749	-1.21034	-0.100038	-0.821655	-0.226897	-0.545881	0.268895	-1.23164	-1.59179	-1.40722
CCNA_02207	SH3 domain-containing protein	-0.524929	0.468031	0.173035	-0.685314	0.0362625	-0.615297	-0.288706	0.273177	0.549987	0.785929	0.705208	-0.362211	0.999368	0.0817422	-0.705269
CCNA_02209	zinc-binding dehydrogenase	-0.0436548	-0.01321	0.23439	-0.292567	-0.126613	-0.623431	0.488063	0.832732	0.601455	0.58031	0.700173	0.741168	-1.04073	0.435371	-1.71295
CCNA_02211	zinc ribbon domain protein	-0.102894	-0.296731	0.302523	-0.680192	0.715654	-0.260815	0.102927	-1.52718	0.188473	-0.764455	-0.811848	0.385885	1.59237	1.42716	-0.599839
CCNA_02212	SMP-30/gluconolactonase/LRE family protein	0.287351	-0.328156	0.0786403	0.311539	0.37753	0.138398	0.848702	0.762563	0.71992	0.95216	0.69812	0.383959	0.298086	-0.295056	-0.106167
CCNA_02213	old yellow enzyme (OYE)-family NADH:flavin oxidoreductase	-0.319497	0.546927	-0.157157	-0.440265	-0.157904	-0.197319	-0.255356	0.0142935	-0.277495	0.78761	0.554877	0.637123	-0.976813	-1.04751	-2.07663
CCNA_02214	hypothetical protein	0.208819	0.62742	-0.628812	-0.612401	-0.459539	0.0908951	-0.181142	-0.259884	-0.892924	0.413859	0.42868	-0.994314	0.592173	-0.795842	-1.6935
CCNA_02215	acyl-CoA dehydrogenase	-0.356086	0.675021	-0.11796	0.317958	0.488776	0.406516	0.706269	0.795704	0.769522	1.17945	0.953121	0.696856	1.34878	-0.134567	0.256328
CCNA_02216	ABM family monooxygenase	-0.597391	0.487819	0.0835471	0.622627	0.162935	0.0890259	1.2535	0.489146	0.462383	1.16002	1.04519	-0.136163	0.180983	-2.64095	-0.790293
CCNA_02218	DnaJ-like protein djlA	-1.39494	0.6558	1.11337	1.12617	1.07951	0.539279	1.85831	-0.355747	0.52186	5.37979	1.29861	1.52157	3.3725	0.219483	-0.814496
CCNA_02219	hypothetical protein	-1.32296	0.345861	0.645007	-4.61609	-4.6394	-4.68286	-3.88992	-3.00008	-4.41341	-4.89002	-3.37443	-1.57733	-2.48975	-2.26803	-1.77227
CCNA_02220	beta-glucosidase	-0.307326	0.345033	0.0715001	-0.156216	0.210041	0.193491	0.512861	0.638681	0.226089	0.275374	0.276286	0.35014	0.702497	-0.538391	-0.391843
CCNA_02221	methionine synthase I metH	0.19043	0.163943	-0.246466	-0.0083686	-0.14677	-0.308596	1.76809	0.890926	0.0115137	1.65601	1.44099	1.59151	0.987809	-0.964976	-0.940042
CCNA_02222	5-methyltetrahydrofolate--homocysteine methyltransferase homocysteine-binding subunit	-0.704559	-0.171726	0.948967	-0.437559	-0.854174	-0.519793	0.545299	0.956665	-0.0180663	0.923907	-0.062938	0.259902	-0.539931	-0.483087	0.777593
CCNA_02223	CAU/MBL1b family subclass B3 metallo-beta-lactamase	-0.0880623	0.172468	0.117999	0.976944	0.948637	0.744744	1.81003	1.99697	1.5307	1.78559	1.93766	1.89047	0.597034	0.140398	0.251064
CCNA_02224	methylenetetrahydrofolate reductase	0.135516	0.59031	-0.885625	-0.82569	-0.823848	-1.44827	-1.90247	-1.99799	-3.54587	-1.16057	-2.57663	-3.7108	-0.505003	-1.75244	-2.08102
CCNA_02225	ArsR family/SAM-dependent transcriptional regulator	0.474579	0.687054	-1.06744	0.0411044	0.168332	-0.393447	0.577717	1.6166	1.12643	-0.320493	0.81198	1.40443	-1.09232	-0.528874	-0.364512
CCNA_02226	VOC family protein	-0.118478	0.333136	-0.295157	0.186574	0.682667	-0.539337	0.640627	0.890584	0.349149	-0.858563	0.458681	1.67933	1.54862	-0.547802	0.319266
CCNA_02227	LysR-family transcriptional regulator	0.137018	-0.121538	0.157078	1.17223	0.497155	0.93395	-0.0509658	-0.682681	0.0818396	-0.66847	0.51486	0.0251137	1.08166	0.654015	-0.0407181
CCNA_02228	NTF2 superfamily protein	0.0972096	-0.40349	0.379555	0.0479236	-0.408531	0.126676	0.336171	1.01977	-0.342896	0.727945	-0.03878	0.17467	0.0989196	-0.391845	-1.34621
CCNA_02229	hypothetical protein	-0.932754	0.310146	0.638703	0.157672	-0.446306	0.190503	-0.508493	-0.776747	-0.663133	-0.439787	-0.862279	-0.142479	-0.677129	-0.58175	-0.776133
CCNA_02230	Hydroxy(phenyl)pyruvate reductase	-0.240188	0.30393	0.0942508	-0.0002435	-0.232021	-0.657366	-0.181309	0.151195	-0.666418	0.0599599	-0.442793	-1.03886	-0.531069	-0.26316	-0.396102
CCNA_02232	TonB-dependent receptor	-0.578941	0.508998	0.201163	0.462268	0.908038	0.790274	0.417542	0.976309	-0.19145	-0.11043	0.349374	0.211372	0.934642	-0.181832	0.341181
CCNA_02233	signal peptidase I	-0.887737	0.243554	0.734329	-0.471027	-0.0922286	-0.528569	-1.04132	-0.288241	-0.338137	0.0238161	-0.990467	-1.57043	-0.912932	-0.623404	-0.571802
CCNA_02235	SGNH hydrolase family protein	-0.727196	0.518425	0.282917	0.113192	-0.159204	-0.163605	-0.784922	-0.603508	-0.30921	-0.383282	-0.568028	-0.213414	0.700867	-0.18174	-0.82472
CCNA_02236	polysaccharide deacetylase family	0.439886	0.484614	-0.958904	-0.254045	0.768386	-0.135423	0.698073	0.0939145	0.555391	1.18403	-0.121546	0.985308	0.293997	-0.173242	0.730701
CCNA_02237	Dipeptidyl aminopeptidase	0.166769	-0.157122	0.0589387	0.305927	0.114933	-0.0402585	0.596638	0.302279	-0.530548	0.225924	0.118746	-0.039532	-0.470106	-0.791102	-1.04527
CCNA_02239	Peptidogalycan biosysnthesis/recognition protein	-0.238782	0.469795	-0.138995	-0.363652	-0.445515	-0.427903	-0.678107	0.397703	0.433839	0.0510869	-0.512842	0.167518	-0.786523	-0.678104	-1.63935
CCNA_02240	glycerophosphoryl diester phosphodiesterase	-0.397182	0.877045	-0.292644	-0.663451	-0.757984	-1.32601	-0.580767	0.31409	1.01462	0.320592	0.651263	-0.0602408	-0.215312	0.138645	-0.0699282
CCNA_02241	YjgF/YER057c/UK114-family protein	0.10038	0.224203	-0.222249	-0.503936	-0.567016	-0.357039	-0.922138	-0.255132	-1.13545	-0.144432	-0.0332628	0.00328916	-0.355385	-2.10741	-1.45702
CCNA_02242	PHB granule-associated protein, phasin2	0.0466033	-0.0030271	0.0439582	1.41831	1.58599	1.28894	3.09695	3.30038	2.49897	1.82453	3.47809	5.19189	4.92283	2.15782	2.74842
CCNA_02243	D-alanyl-D-alanine serine-type carboxypeptidase CrbA	0.31463	-0.211328	-0.289688	-0.288064	0.773198	-0.360923	-0.402709	1.69512	0.667793	-2.07108	-0.775452	-1.88998	-4.76299	-4.43586	-3.91184
CCNA_02244	aminotransferase class I family protein	1.1685	0.343022	-1.43511	0.224862	0.0247248	-0.0472333	-0.630646	-0.0832579	0.423443	0.448298	-0.514482	-1.19909	-0.338362	0.48121	-1.74201
CCNA_02245	DnaJ domain protein	-0.216703	0.694995	-0.349399	-0.646051	-0.0121012	0.158326	-0.336053	0.372469	-0.0118021	0.341651	0.191344	0.215348	-0.489862	-2.2774	-2.06155
CCNA_02248	hypothetical protein	-0.569396	-0.856325	0.96218	-0.474933	-0.945963	-0.692944	-0.764947	0.333847	0.0478522	-0.283318	-0.53944	1.10457	-0.432558	-0.720344	-0.896991
CCNA_02249	DUF1489 family protein	-0.248038	-0.194041	0.48237	0.806504	1.03131	0.970343	1.10125	1.36444	1.02542	1.29977	1.24571	0.977608	1.40197	0.523931	0.760595
CCNA_02250	methylcrotonyl-CoA carboxylase biotin-containing subunit	0.442578	-1.17456	0.558645	1.12553	0.928891	0.951108	1.74493	1.71852	1.36347	-0.54962	1.21034	-0.0772573	0.153636	0.435894	-0.260393
CCNA_02252	methylcrotonyl-CoA carboxylase carboxyl transferase subunit	2.02212	-0.691453	-1.20287	0.617707	-0.0383044	1.56823	0.780354	2.24286	1.81135	-0.271864	1.86561	2.30661	-1.04682	0.0863349	-1.05894
CCNA_02253	hybrid CAP effector domain/patatin phospholipase protein	0.172208	-0.0290769	-0.119679	0.338976	-0.173103	-0.0279755	0.277379	0.942027	0.596419	0.173338	0.6902	-0.0592282	0.700633	-1.53151	-0.778688
CCNA_02254	isovaleryl-CoA dehydrogenase	-0.364531	1.19975	-0.753308	1.90166	1.71465	2.15031	1.98343	3.58919	1.2763	0.827071	0.875098	1.09285	-1.45902	0.52211	-0.272303
CCNA_02255	lysozyme-family localization factor spmX	-0.353067	-1.35899	1.13487	-2.48962	-3.429	-3.43424	-5.67969	-5.08952	-4.42108	-6.3329	-5.66456	-4.84265	-4.52633	-1.75962	-1.00181
CCNA_02257	fliN family protein FliN2	-0.774335	1.01825	-0.53754	-1.54362	-1.20793	0.038526	-1.79349	-0.54455	-1.1247	-0.71298	-1.15543	-1.19573	-0.509328	-1.0002	-0.499346
CCNA_02260	DUF805 domain-containing protein	0.17422	-1.0794	0.795954	-1.74697	-1.08784	-0.318708	-2.01979	-2.43323	-0.321645	-0.177372	-2.83982	-0.923776	-0.764661	-1.50521	-0.0441439
CCNA_02261	propionyl-CoA carboxylase biotin-containing subunit	-0.238898	0.558652	-0.190351	-1.31461	-2.00703	-2.1009	0.211854	-0.105318	-0.753722	-0.951119	-6.12115	-6.07416	-3.37129	-11.1261	-8.54944
CCNA_02262	laminin G domain protein	0.238911	-0.278778	0.148327	0.00794698	-0.161831	-0.0809587	-0.30322	0.0336623	-0.734873	-0.190085	-0.538917	-0.651116	0.136908	-0.819535	0.493681
CCNA_02263	glcG-family protein	-0.12395	0.85885	-0.552307	-0.626227	0.496492	0.489172	-1.49096	-1.17539	-1.30592	-1.25773	-0.850661	-1.3838	-0.279893	1.36468	-0.0587257
CCNA_02264	Type 1 glutamine amidotransferase (GATase1)-like protein	1.26189	-0.466411	-0.854121	0.737379	1.70878	0.112772	0.213762	-0.733467	-0.149741	0.618057	-0.343985	-0.500676	0.990904	1.17676	1.58734
CCNA_02265	peptide methionine sulfoxide reductase msrB	0.526391	-0.406251	-0.215118	-0.564205	0.0403685	-0.698295	-0.456629	-0.270624	0.0796354	-0.681559	-1.60632	-0.891238	1.00737	-0.0101313	-2.29924
CCNA_02266	glutathione S-transferase GST	0.220532	-0.177776	0.0102533	0.17151	-0.866159	-0.922368	0.57769	-0.950988	-0.006744	0.0290465	-0.800698	-0.51358	-0.228942	-1.21217	-0.75605
CCNA_02267	serine hydrolase family protein	-0.446204	0.738467	-0.384218	0.775138	-0.276496	0.0781561	0.648339	-1.03652	-0.730707	-0.659497	0.626308	-1.01888	0.164976	1.01418	-1.08995
CCNA_02268	laminin G domain protein	-0.22764	-0.312295	0.427539	1.23368	1.27306	1.0147	0.982863	0.57992	0.619828	0.862666	1.15484	0.828544	0.976566	1.32713	1.06817
CCNA_02269	L-aminopeptidase/D-esterase dmpA	0.584236	-0.289828	-0.291145	0.588168	-0.204959	0.621808	-0.0971079	0.471366	-1.28055	-0.217593	-0.415924	-1.20534	0.745261	-0.0281771	0.372171
CCNA_02270	MarR-family transcriptional regulator	0.841696	-1.58461	0.786221	2.11667	2.70369	1.88172	5.61513	2.93227	4.93245	7.85623	9.54501	5.5508	5.39192	4.63126	7.58094
CCNA_02271	stalk cross-band protein StpD	-0.0382931	-0.778738	0.983709	-0.0761527	-0.0179348	0.121302	-0.0368295	-0.140949	-1.40214	0.582324	-0.639185	0.979515	-0.606485	0.550569	-1.16213
CCNA_02272	hypothetical protein	0.83012	-1.06618	0.223323	1.56696	0.513215	0.657388	1.24657	0.180064	0.373617	1.01158	0.974062	1.26176	1.08915	1.14251	0.17902
CCNA_02273	DUF3297 family protein	0.332014	0.113085	-0.467298	-0.219988	0.34849	0.206436	-0.207872	-0.055209	-0.563287	-0.823267	0.848088	-0.118228	0.362588	-0.272192	-0.694174
CCNA_02274	EF-Hand domain protein	0.442788	0.0899714	-0.481783	0.897729	0.923553	0.641673	0.394985	0.172286	0.375223	0.703894	0.876034	0.0472059	0.957495	0.674927	1.42899
CCNA_02275	DUF4198 domain-containing protein	-0.429219	-0.448159	0.934792	-0.0917423	0.185051	-0.3723	-0.389293	-0.454715	-0.611087	0.184485	0.131393	0.79838	-0.0692709	0.649441	0.420627
CCNA_02277	TonB-dependent outer membrane channel HutA	0.166513	0.0196328	-0.103141	0.0185182	0.233544	0.0367484	0.377411	0.173801	-0.114426	0.697732	1.00385	1.09392	0.692867	0.212308	-0.136592
CCNA_02278	DedA family protein	-0.0087197	-0.269739	0.316547	2.7603	3.09563	3.65559	6.69954	7.64364	5.76165	1.75677	2.72715	2.66616	-0.591057	-0.931884	-1.67555
CCNA_02279	disulfide bond formation protein B	0.0103549	-0.199574	0.208091	0.944656	0.33076	0.610026	-0.202566	0.483233	0.23204	0.0338868	0.408564	0.275844	0.555069	0.688165	0.202572
CCNA_02281	M1 family metallopeptidase	0.0289948	0.0247235	0.0179095	0.632445	0.556932	0.639224	0.272222	-0.115407	-0.0390433	0.444614	0.159841	0.631028	0.700492	0.639016	0.471831
CCNA_02282	VanZ family protein	1.1741	-0.650633	-0.394024	-0.676595	-0.765558	-0.551058	-0.792292	-0.14362	-0.416545	-0.356081	-0.688213	-1.89791	-0.255711	-0.0964712	-0.369542
CCNA_02283	HNH endonuclease family protein	0.353864	-0.287742	0.108743	0.0495337	0.666249	0.289017	-0.0860265	-0.196208	-0.342422	1.34273	0.757012	0.344419	0.747572	0.911401	0.426573
CCNA_02284	DNA-3-methyladenine glycosylase II	-0.580487	-0.0359817	0.530145	-0.973092	-1.29567	-1.17069	-1.09359	-0.575418	-0.64817	-1.18454	-1.57941	-1.22934	-1.13399	-0.0292799	-1.65191
CCNA_02285	transcription elongation factor GreA	0.277353	-0.0278527	-0.190144	-0.180749	-0.426349	-1.27301	0.342774	-0.0166815	-1.0775	0.0445613	-1.73414	-1.28664	-0.717321	-0.165931	-2.04247
CCNA_02286	hypothetical protein	0.382249	-0.504544	0.188912	0.795555	0.445566	0.643298	-0.159098	0.468674	-0.0681843	0.469648	0.500869	0.331086	0.608595	1.54944	1.13134
CCNA_02287	TetR-family transcriptional regulator	0.207535	0.0302777	-0.055286	0.476843	0.477915	0.205164	1.40539	1.41286	1.56435	3.05958	2.89636	2.31113	0.926708	2.28463	2.85784
CCNA_02288	tRNA synthetase class I, catalytic domain protein	0.0911229	-0.423128	0.40104	-0.385342	0.576039	-0.45694	-0.286642	-1.0256	-0.968153	-1.39637	-0.862527	-1.72167	-0.0078085	0.700497	-0.114754
CCNA_02289	MarR/EmrR family transcriptional regulator	0.728268	0.273744	-0.863023	-1.63905	-1.04265	-0.558785	-3.68846	-0.850249	-2.0169	-1.38006	-0.0230907	1.1574	-1.83308	-1.71653	-1.37835
CCNA_02290	hypothetical protein	0.557752	-0.472922	0.0302013	1.17442	0.920727	1.15226	0.495023	1.84647	0.635937	0.549493	2.18814	2.16395	2.63712	1.42634	2.09834
CCNA_02291	Acyltransferase 3 family protein	-0.106394	-0.174709	0.294734	0.52992	0.562187	0.735511	-0.0362599	-0.290314	-0.437595	-0.560684	-1.1689	-0.725015	1.12461	1.51271	0.137685
CCNA_02292	acetyltransferase	1.8137	-0.50141	-1.16167	-0.251503	0.301311	-0.474682	-1.23537	-0.373822	0.25714	-0.380687	-0.164213	0.0558563	1.28911	1.15757	0.191744
CCNA_02293	thiol:disulfide interchange protein tlpA	-0.483156	0.432975	-0.0635746	-0.318455	-0.232083	0.347607	-0.4239	-0.44231	-0.337286	-0.708917	-1.01504	-0.405878	2.00593	0.615819	0.42815
CCNA_02294	argininosuccinate lyase	0.575225	0.0960633	-0.676301	-1.50862	-3.63462	-3.1042	-3.75124	-0.78754	-1.89495	-1.84302	-1.65642	-1.20132	0.083979	-0.216538	-1.46784
CCNA_02295	hypothetical protein	-0.325356	0.595115	-0.401139	1.20948	0.415749	0.242019	-0.671919	0.558139	0.0444654	0.856082	-0.135998	-0.120692	-0.218218	0.737473	0.540582
CCNA_02296	diaminopimelate decarboxylase	0.633219	-0.325398	-0.19243	-0.627684	-0.626099	-0.337625	-1.70748	-0.753427	-1.24485	-1.0212	1.0994	0.358581	-1.03996	0.771222	0.378534
CCNA_02297	hypoxanthine-guanine phosphoribosyltransferase	0.19592	-0.293469	0.0610213	-0.963517	-0.856885	-0.804136	-1.4966	-0.81984	-1.89666	-1.73198	-0.983658	-2.72349	0.222009	0.766091	-0.0202167
CCNA_02298	zinc-finger pilus regulatory protein ZitP	0.196713	-0.112976	-0.039135	-0.829529	-0.470213	-0.657787	-0.188052	-0.41992	-0.0044758	0.0948874	-0.236063	-0.38393	-0.595846	0.460142	-0.635766
CCNA_02299	cell division ATP-binding protein FtsE	0.0734236	1.98359	-1.58823	-1.72856	-1.7848	-0.833651	-1.68664	-1.00904	-1.53097	-1.13908	-1.13128	0.501389	-0.33704	0.438103	-0.987367
CCNA_02300	cell division protein FtsX	0.828898	-0.717901	-0.110223	-0.662211	-0.448944	-0.542788	-0.359309	-0.330292	-0.493061	-0.454873	-0.0299616	-0.194155	-0.349517	-0.212256	-0.481684
CCNA_02301	YdcF-like family protein	-0.0401692	0.0502567	0.203523	0.713611	-0.349045	1.21668	0.62782	0.0171622	-0.534053	0.638995	-0.163156	-0.399642	0.223176	0.240894	-0.788034
CCNA_02303	cation transport protein chaC	0.267229	-0.225576	0.107398	1.0439	0.980351	1.15558	0.785169	1.08612	0.730235	0.414174	-0.0072357	0.741728	1.94297	1.59944	1.75792
CCNA_02304	DUF2125 domain-containing protein	-0.949596	-0.170802	0.883979	-0.820596	-0.87574	-0.214881	-0.0518785	0.659085	0.116918	1.1035	0.0951632	-1.46245	1.21739	0.0574428	0.732037
CCNA_02305	chorismate mutase-family protein	-1.40785	-0.011784	1.46493	-0.0595674	0.0695771	-0.100338	-0.338585	-0.372152	-0.156091	0.0668881	0.0349804	0.229697	0.605895	0.432431	0.564768
CCNA_02306	histidinol-phosphate aminotransferase	0.309049	-0.421854	0.180446	1.54685	0.952499	1.10499	0.636626	0.845017	0.725613	0.351954	0.536386	1.13141	0.496488	1.73849	1.00296
CCNA_02307	prephenate/arogenate dehydrogenase family protein	0.920914	-0.0224395	-0.852042	-0.492215	-0.292124	0.322784	-0.9902	-0.703107	0.281497	-0.809091	-1.59533	-0.566301	-1.4327	-1.10295	-0.122898
CCNA_02308	hypothetical protein	1.56465	-1.48539	-0.300161	0.00567672	-0.109275	-0.424466	-0.468554	-0.778489	-0.752135	-0.728173	0.431393	-1.13527	0.532892	-1.80429	-0.709481
CCNA_02310	glycosyl hydrolase, family 9	-0.471821	0.336439	0.22013	-0.0389402	0.375984	-0.0694946	-1.03312	-0.716628	-0.372145	-0.60181	-0.850377	-1.30192	0.82548	-0.183716	-0.607031
CCNA_02311	hypothetical protein	0.799938	0.286781	-0.596519	0.752374	1.03672	0.670232	1.07988	1.49025	0.492743	0.710788	0.59308	0.797473	0.964426	0.779042	0.621013
CCNA_02312	TraB superfamily protein	0.214364	0.211492	-0.430252	-0.901844	0.0556341	-0.102242	0.134948	1.11041	1.03889	0.156804	0.655656	1.23226	-0.815451	-0.435981	0.575492
CCNA_02313	alpha/beta hydrolase family protein	-0.0716919	0.896916	-0.846704	-0.425279	-0.488098	-0.733828	-1.20604	-0.386185	-0.383342	-1.63965	-1.18607	-1.31701	-0.618404	-1.34993	-0.588075
CCNA_02314	hypothetical protein	0.318803	0.355699	-0.554336	0.680705	0.708081	0.242682	-0.0423395	-0.0401899	-0.153556	-0.360096	-0.0455342	-0.7886	0.289508	0.747196	0.159761
CCNA_02315	Cro/CI-family transcriptional regulator	0.912873	0.898726	-0.771559	-0.323537	-0.443057	-0.473073	-0.314	0.457834	0.414741	-0.945381	0.157197	0.330009	-0.861809	-1.70544	0.404917
CCNA_02316	hypothetical protein	0.468978	-0.210055	-0.142933	0.754409	1.0454	1.52295	-0.206681	1.23055	0.796503	0.713283	0.173631	0.419902	-0.493623	-0.726384	-1.10541
CCNA_02317	hypothetical protein	-0.206988	0.498801	-0.208574	0.0378609	-1.46926	-0.804722	-1.09976	-0.875641	-0.748784	-2.03672	-0.198247	-1.23351	-0.243221	-0.487662	-0.295459
CCNA_02319	hypothetical protein	-0.317141	-0.153322	0.571311	-0.401897	-0.440206	1.05332	-0.336496	-0.615988	0.260465	0.224029	0.30524	0.123268	0.264774	-1.09027	-1.1066
CCNA_02321	O-succinylhomoserine sulfhydrylase	0.42159	-0.529663	0.235238	0.0680209	-0.0287335	0.247282	0.879654	0.953058	-0.439002	0.136364	0.540185	0.0970413	1.98493	-0.0303443	1.39592
CCNA_02322	Co2+/Mg2+ efflux protein ApaG	0.547463	-0.367891	-0.236011	0.0278575	-0.207479	0.685629	0.721199	-0.0448262	-0.180059	0.310743	-0.792609	-0.176829	0.116082	-0.441245	0.417688
CCNA_02324	Hsp33 family molecular chaperone	0.124812	-0.220496	0.284447	-1.66894	-2.46324	-2.13897	-2.06186	-1.29767	-1.39117	-3.12562	-1.05549	-0.196463	-3.26698	-3.92214	-2.70575
CCNA_02325	ornithine carbamoyltransferase	1.23767	-1.0914	-0.114692	1.38357	1.12487	1.69702	0.707412	0.698256	1.28153	1.44865	1.19701	1.18349	1.13122	0.718902	0.725218
CCNA_02326	aspartate aminotransferase family protein	0.0768833	-0.126213	0.0807352	1.48204	0.128155	0.423295	-2.02687	-0.570554	-0.544321	-2.70031	-2.24534	-0.868068	-0.784322	-0.849042	2.1728
CCNA_02327	ABC transporter permease protein	0.263458	0.309717	-0.53251	-0.576046	-0.626153	-1.01044	-2.11207	-0.641217	-0.734019	-2.86322	-0.648463	-0.356506	-0.269712	-1.46567	-1.34431
CCNA_02329	exodeoxyribonuclease VII large subunit	-0.425039	0.238856	0.240625	-1.50372	-2.46404	-1.50441	-2.33011	-2.41726	-2.76353	-3.88165	-1.24995	-2.58825	-1.08235	-0.654151	-0.36585
CCNA_02330	DUF2093 domain-containing protein	-1.00981	0.253411	0.80075	0.416595	0.485137	-0.680152	0.130069	0.747151	-0.752863	-0.660209	0.666913	-1.38635	0.695956	3.17402	2.12958
CCNA_02331	M23 family peptidoglycan-specific endopeptidase LdpB	-0.375725	1.1181	-0.657511	0.613928	0.211123	0.46698	0.798322	0.936446	1.14773	1.03283	0.445245	1.46635	1.17124	0.907398	0.985655
CCNA_02332	single domain receiver protein CleC	-0.616054	0.359965	0.406535	-0.506063	-0.38168	-0.724159	-0.728171	-0.815845	-1.7846	-0.373068	-0.485634	-1.03392	-1.27406	-0.299182	0.0469655
CCNA_02334	transcriptional regulator of stalk biogenesis staR	-0.136931	0.297697	-0.0719822	1.46891	1.55026	1.45	1.4717	1.71673	2.04401	1.02052	-0.249898	1.35965	1.22206	1.38783	1.32616
CCNA_02335	inositol monophosphatase family protein	-0.44036	-0.242179	0.73935	0.278873	0.456972	-0.376138	-0.970649	0.730934	-1.37909	-1.90384	-0.10074	0.366992	0.0855796	0.88254	-0.752353
CCNA_02336	lysophospholipase L2	-0.647883	0.506306	0.318586	0.968661	0.831805	0.869001	1.74217	1.56011	1.54309	2.43972	2.17811	1.6594	0.437622	0.514557	1.13105
CCNA_02338	hypothetical protein	-0.368251	0.972545	-0.474973	-1.08873	-0.550907	-0.523802	-0.117877	-0.281791	-0.677717	-0.984081	-0.458845	-0.528516	-2.35587	-1.67962	-1.08843
CCNA_02339	class I SAM-dependent methyltransferase	0.0855646	-0.305013	0.36785	0.262087	0.100083	0.150459	1.1761	1.30105	1.24029	0.806908	0.828289	0.654874	-0.904881	-2.55638	-2.26474
CCNA_02340	class I SAM-dependent methyltransferase	0.449131	0.0172126	-0.489742	-0.455804	-1.26749	-1.22928	0.0567097	-0.103518	0.0627742	-0.945021	0.343114	0.00946705	-2.15485	-1.36428	-2.27576
CCNA_02341	Hsp20 family protein	0.367062	-0.363767	-0.0302895	0.689469	0.725864	0.837879	1.70594	2.68051	1.53669	2.43199	3.21537	2.98164	1.30907	1.09117	1.41088
CCNA_02342	pentapeptide repeat-containing protein	-0.364156	-0.149035	0.544433	0.182205	0.232456	-0.152105	0.313014	-0.158106	-0.16053	0.075376	0.295828	-0.0469011	0.106452	0.034592	-0.0202704
CCNA_02343	pentapeptide repeat-containing protein	-0.428947	0.485631	0.118994	0.43893	0.457144	0.119353	0.98023	1.04895	0.687938	0.869334	1.30419	0.192208	-0.034786	-0.431279	-0.810572
CCNA_02344	phosphoglycerate mutase	0.273997	-0.165734	-0.116081	-1.30811	-1.37583	-1.72559	-2.15897	-0.949713	-0.0554985	-0.404299	-0.389546	-1.34089	-1.27261	0.538447	-0.511014
CCNA_02347	phosphomannomutase/phosphoglucomutase	0.286627	-0.0157365	-0.25268	-5.49193	-6.86727	-4.71048	-6.0633	-3.1456	-3.26055	2.69411	0.468436	2.02871	32.3214	42.0699	36.6346
CCNA_02348	acetyltransferase, GNAT family	-1.23562	0.594894	0.787078	0.821286	0.474944	0.86031	0.972552	0.933571	0.683962	1.12905	0.373706	0.99817	0.966895	0.793125	1.03954
CCNA_02349	5'-methylthioadenosine/S-adenosylhomocysteine nucleosidase	-1.41661	0.738693	0.813808	-0.0791026	-0.161408	0.136407	1.08009	0.346909	1.50105	1.90838	0.356746	2.01097	-0.565939	-0.376749	0.201123
CCNA_02350	dimeric ferredoxin-like protein	-0.286733	0.622298	-0.075794	-0.0794658	-0.0534786	-0.608542	-0.27653	0.48078	-0.567457	-0.374028	-1.08239	-0.963311	0.515642	0.264039	-0.174595
CCNA_02351	uracil phosphoribosyltransferase	0.792285	-0.303954	-0.306217	-0.63252	-0.610708	-0.0858469	-0.987742	-1.15646	-0.85933	-1.02317	-0.459298	-0.725147	-0.598113	-0.0128455	-0.764471
CCNA_02352	xanthine dehydrogenase family protein molybdopterin-binding subunit	-0.182982	-0.474009	0.682961	0.0465293	-0.0520862	-0.251665	-0.598443	-0.421264	-0.52947	-0.0014073	-0.236246	-0.221424	-0.379235	0.277506	-0.165123
CCNA_02353	membrane-bound aldehyde dehydrogenase iron-sulfur protein	-0.318991	0.106917	0.366595	0.265662	-1.55635	-1.02867	-1.14062	-0.248837	-1.09023	-0.0698672	-0.407934	-0.959231	-0.797882	-1.312	-0.697904
CCNA_02354	phosphohydrolase, MutT/nudix family protein	-0.895248	1.75476	-0.636665	1.25121	0.751298	1.69111	1.13056	1.35741	0.455904	0.399393	0.481978	1.38755	1.51471	1.90501	1.89714
CCNA_02355	endonuclease III	0.0758968	0.23417	-0.0053825	0.103198	0.181371	-0.0120191	-0.259457	0.392833	-0.597084	-1.32998	-0.676235	-1.43764	-0.21722	0.875034	-0.0774259
CCNA_02356	D-alanyl-D-alanine dipeptidase	0.537358	-0.402611	-0.0214905	0.234233	-0.889102	-0.496953	0.601252	0.33122	0.820819	-0.804062	-0.96585	0.128671	-0.263423	0.360144	0.403879
CCNA_02357	CoA-acylating methylmalonate-semialdehyde dehydrogenase	-0.175952	0.574879	-0.311255	0.304059	0.257554	0.0543439	1.15331	0.718532	0.911283	0.550588	-0.417293	-0.394338	0.966603	-0.999314	-0.97067
CCNA_02358	flavin reductase family protein	-0.220297	-0.280899	0.62331	0.488546	-0.43664	0.432856	0.7539	1.44938	1.35033	1.44095	0.378683	0.245508	1.99666	-1.29305	-0.372899
CCNA_02359	hypothetical protein	-0.665376	0.241774	0.550496	-0.722786	-0.0246983	-0.534064	-0.798102	0.23261	-0.414074	-1.40661	-0.708014	-0.784166	0.341521	0.579262	-0.120327
CCNA_02360	holdfast glycosyl transferase family 2 protein HfsL	0.333894	-0.904132	0.461469	1.50498	0.338556	0.00371673	-0.907704	-1.05167	-1.24973	-5.35118	-3.61811	0.129297	-2.88521	-1.52982	-0.0314859
CCNA_02361	CelD/BcsL family acetyltransferase	0.432066	0.462793	-0.756438	0.423761	0.976782	-0.831272	-0.934753	-1.22723	-1.53408	-1.80835	-2.07323	-2.07178	-1.15601	0.00142808	-2.17991
CCNA_02362	GAF domain-containing protein	1.20087	-0.782564	-0.132637	0.670293	0.540087	0.441429	0.95978	0.818702	0.848025	0.655606	0.40464	0.74484	0.67165	0.32968	0.482374
CCNA_02363	hypothetical protein	-0.231956	0.124689	0.238541	-0.690621	0.144966	-0.566817	-0.977656	-1.13194	-0.0998536	-0.390125	-1.4655	-0.962807	-1.16134	-1.15566	-0.471774
CCNA_02364	methyl-accepting chemotaxis protein	-1.00616	0.418314	0.855157	-0.643424	-0.137186	-0.316024	0.373503	0.321401	-0.404975	0.568311	-0.277181	-0.29252	0.370006	0.851542	-0.513607
CCNA_02365	glucoamylase	0.397295	-0.0848574	-0.306189	0.929714	1.15024	0.649247	1.17073	0.369949	0.290196	0.384488	0.621336	1.04045	1.6045	0.658601	0.749002
CCNA_02366	cytoplasmic membrane maltose transporter malY	-0.241574	0.418432	-0.0984584	0.678411	0.558593	0.897385	0.757968	0.500479	1.39021	0.603417	0.707487	1.22588	1.47293	1.6393	1.67643
CCNA_02367	CelR-family transcriptional regulator	0.927994	-0.530925	-0.33643	-0.396716	-0.251758	-0.549898	-0.485261	1.61782	0.452788	-0.169927	1.12207	-0.621333	-1.36027	-1.90038	-2.54349
CCNA_02368	alpha-glucosidase	0.151505	-0.702468	0.543051	-0.811605	-0.808826	-0.824598	-1.81987	-0.691579	-0.755827	-1.1143	-0.173669	0.254293	-0.405253	-0.230681	0.458872
CCNA_02369	alpha-amylase	-0.307581	0.370707	0.0843968	0.747825	0.446672	0.998361	1.0855	1.21005	1.37056	0.977406	0.531203	0.323044	1.63717	1.44459	1.08274
CCNA_02370	TonB-dependent maltose outer membrane transporter malA	0.21719	0.328625	-0.457572	-0.229134	0.0393477	-0.2332	0.205528	-0.386019	0.181997	0.201397	-0.301871	0.117768	0.160528	1.14123	0.175369
CCNA_02371	tryptophan halogenase superfamily protein	-0.578482	0.308671	0.291399	-0.409599	-0.0275987	-0.620031	0.0902947	-0.5502	-0.542958	-0.0369434	0.38642	-0.947354	0.0429262	-0.11003	0.032309
CCNA_02375	hypothetical protein	-0.808079	1.1152	-0.671926	-0.245967	0.710388	0.159532	1.09759	0.741948	0.271807	1.32902	2.80381	0.609267	-0.657734	-0.25993	-0.659142
CCNA_02376	hypothetical protein	0.569146	-0.264585	-0.196694	-0.0982215	-0.577271	0.025035	0.212695	-1.70297	-2.11957	-0.525191	-0.238551	-0.295927	-0.732028	0.337632	-0.122651
CCNA_02377	hypothetical protein	0.0424425	-0.570461	0.580755	-0.214525	0.127188	-0.49621	-0.300953	-0.193001	-0.474796	0.248391	-0.0763092	0.356336	-1.59881	-0.643589	-0.510804
CCNA_02378	SIMPL family protein	-1.90821	0.830375	0.838925	0.649062	0.0267079	0.041218	-0.0988031	-0.711093	-0.51134	-1.40588	-0.0512238	-0.230594	-0.392405	-0.197722	-1.10857
CCNA_02379	hypothetical protein	0.539189	-0.0788088	-0.210454	-0.0823396	0.117726	0.629841	0.0141423	1.15548	0.00391502	-0.351638	-1.04811	-0.333835	-0.439905	0.655876	-0.805781
CCNA_02381	hypothetical protein	-0.540565	0.276568	0.302671	0.315457	0.234245	-0.102216	0.456761	0.611466	1.36497	0.159404	-0.178309	-0.0475226	-0.10519	1.1748	0.411826
CCNA_02382	M23 family membrane peptidase LdpC	-0.351617	0.447094	0.0987874	-0.254925	0.0963327	0.109589	-0.0893651	-0.148419	-0.188965	0.162422	-1.28146	-1.31319	-0.723743	0.452393	0.340238
CCNA_02383	alpha/beta hydrolase family protein	0.33372	-0.82847	0.70446	0.0577166	0.21032	-0.035148	0.451081	1.21179	1.31349	1.26017	0.596904	1.00564	1.25558	0.814274	1.05582
CCNA_02384	very-long-chain acyl-CoA synthetase	-0.353787	-0.231622	0.628667	-0.133343	-0.643521	-0.126994	0.343496	0.663439	0.491294	0.192324	-0.602323	0.084019	0.567199	0.350232	0.408804
CCNA_02385	3-deoxy-7-phosphoheptulonate synthase	-0.293761	1.02742	-0.606902	1.0578	0.989004	1.19428	0.787531	1.51998	1.77277	1.63009	1.88836	1.54772	1.45855	1.38519	1.57113
CCNA_02386	O-antigen ligase related enzyme	-0.040517	0.466332	-0.732976	-5.23164	-4.41471	-4.04433	-4.78004	-1.36603	-2.47546	0.147914	-1.77512	-1.77409	20.5856	22.8686	22.2042
CCNA_02387	glutathione-disulfide reductase	0.618322	-0.227008	-0.289722	-5.77709	-6.3262	-5.78275	-9.21853	-5.75955	-5.11028	-9.80882	-7.55512	-4.66193	1.31182	1.99605	2.2623
CCNA_02390	phosphoglycolate phosphatase	-0.004237	0.4721	-0.296234	-0.451089	-0.707084	-1.34278	-1.10533	-0.551082	-0.618655	-0.754101	-0.881525	-1.32276	0.409703	-0.701316	0.126129
CCNA_02391	SDR family oxidoreductase	0.300245	-0.0037346	-0.231572	-0.819269	0.135105	-0.761052	0.254866	-1.16925	-0.447958	-1.38157	0.742106	-0.258219	0.0777541	-0.644831	-0.176494
CCNA_02392	SnoaL-like domain protein	0.461551	-0.576952	0.303393	-0.11518	0.42659	0.731747	0.393161	0.989903	1.21539	0.958855	0.957397	-0.179094	0.0491279	-0.667427	-0.272163
CCNA_02394	glutathione S-transferase	-0.0459979	-0.0143876	0.209054	-0.306685	-0.182575	0.712211	0.878477	0.859476	0.411928	0.99516	0.889882	1.23538	-0.0126945	-1.33571	0.930894
CCNA_02395	hypothetical protein	1.04143	-1.29308	-0.0047981	0.103601	-0.163907	-0.36805	-0.321175	0.460697	0.0386864	-0.671692	0.20594	-0.680536	-0.049633	-0.800913	-0.490245
CCNA_02396	GST / metaxin-like protein	0.215292	0.326418	-0.431555	0.74083	1.28436	1.04722	0.920159	1.0608	0.917023	0.791689	0.89049	1.19531	1.06712	0.941989	1.22212
CCNA_02397	DeoR-family transcriptional regulator	-0.221127	0.538478	-0.131708	0.05687	0.239381	0.509229	-0.366144	0.728281	0.846145	1.11156	0.877326	0.161973	-0.540269	-0.0120029	-0.0507372
CCNA_02398	endo-1,4-beta-xylanase	-0.0048822	0.186224	-0.0357657	0.0400592	0.632176	0.154655	0.688611	0.160172	1.02734	0.604343	-0.618863	0.281993	-0.222127	-0.0059665	0.271814
CCNA_02399	RNA methyltransferase	0.0415484	0.471276	-0.500812	0.512457	0.140921	-0.558863	-0.114512	0.117699	-0.523293	0.623234	1.38693	0.704824	0.640045	1.0425	-0.898264
CCNA_02400	transporter, major facilitator superfamily	-0.619999	-0.38898	1.07528	-0.0458266	0.377978	-0.366224	0.51572	0.511005	0.0161084	0.442862	1.12799	-1.02573	0.0465391	0.455371	-0.565396
CCNA_02401	SalR-family ligand-binding transcriptional regulator	0.235337	0.121445	-0.186803	0.915518	1.0098	0.711021	1.6296	1.81352	1.92625	3.74353	2.9745	3.14932	1.4855	0.96207	1.55398
CCNA_02402	methyl-accepting chemotaxis protein	-0.0300788	1.02887	-0.829921	0.49263	0.473272	0.224152	0.380752	-0.590859	-0.0837008	0.782051	1.50578	-0.0479291	1.00575	1.35468	0.567778
CCNA_02403	ABC transporter permease protein	-0.154863	-0.16618	0.453885	0.885402	0.650996	0.674778	2.02166	2.02807	1.00876	2.07413	2.00969	1.22961	0.3703	-0.142511	1.09888
CCNA_02404	ABC transporter ATP-binding protein	0.41982	0.529671	-0.831143	-0.142655	0.211957	-0.0245602	0.984026	1.07216	0.112198	1.91984	0.46224	1.54171	-0.101863	1.87251	-0.263343
CCNA_02405	ABC membrane transporter, periplasmic component	0.500563	-1.13048	0.82458	1.55648	1.56439	1.19458	2.0796	2.69148	2.04387	2.24125	1.43958	2.31024	0.679064	1.49366	1.10495
CCNA_02406	membrane integrity-associated transporter subunit PqiC	-0.980997	1.3018	-0.0231559	0.301622	-0.440861	-0.223808	0.37686	0.393087	0.0639401	0.484377	-0.323223	0.68499	-0.176694	0.884135	-0.744202
CCNA_02407	hydrolase, nudix family	0.888799	0.00673432	-0.837786	1.08612	0.843193	0.412945	-0.0654072	-0.656256	0.168425	-0.664635	-0.0953066	-0.920805	0.266729	-1.19532	-0.29659
CCNA_02408	DUF2336 domain-containing protein	-0.23109	-0.0077323	0.397139	-0.366062	0.232081	0.760551	1.11234	-0.0145065	0.65059	0.689385	-0.404001	-0.440638	0.0160104	-0.492883	-0.106095
CCNA_02409	hybrid sensor histidine kinase/receiver protein	-0.719479	0.070704	0.677581	1.00503	1.1042	1.28687	-0.27423	1.20619	1.70773	0.317993	0.991351	1.18523	0.0379466	0.950479	1.2457
CCNA_02410	alpha-methylacyl-CoA racemase	0.101102	0.174847	-0.134939	-0.480453	0.853104	-0.183726	-0.630007	-0.892754	-0.328875	0.356894	0.286053	0.0043875	0.0754444	0.398782	-1.64033
CCNA_02411	soluble lytic transglycosylase PleA	0.522517	-0.594887	0.148736	-0.570174	-0.650201	-1.26737	-0.682163	-0.247236	0.260871	-0.194113	-0.704235	-0.564905	0.0754297	-0.743873	-0.535477
CCNA_02412	TonB protein	-1.19692	0.493807	0.884719	0.118832	0.15001	0.0187159	0.293928	1.93991	1.18479	-0.009894	0.386301	0.282178	-0.463479	-0.633949	0.941304
CCNA_02413	acyl-CoA dehydrogenase	0.298711	-0.409377	0.14616	-0.318838	0.047385	0.150574	0.405883	1.04407	0.81771	1.53141	0.0706137	0.392694	-0.117182	-1.12017	-0.336518
CCNA_02414	DadA-related amino acid oxidase	0.916829	0.418555	-1.0122	-0.730011	-2.5366	-1.42627	0.975315	2.5215	1.23202	4.59727	1.17886	1.08653	1.58417	-2.11447	-1.61248
CCNA_02415	transcriptional regulatory protein RtrB	-0.179899	0.255825	0.00377873	0.693353	0.126269	0.150985	-1.41007	-0.369433	-0.223665	-2.29726	-0.919073	-0.546863	-0.876181	-0.315008	-0.491849
CCNA_02416	DNA-binding protein HU	0.258281	-0.361021	0.168646	-0.756477	-0.252899	-0.573283	-0.0482482	-0.1663	-0.0110376	-1.21855	0.20238	-0.928368	-0.748956	-1.28954	-0.72566
CCNA_02417	putative DNA modification/repair radical SAM protein	-0.555781	0.810121	-0.254292	0.0475031	-0.382012	-0.389296	0.672656	1.16297	0.216683	0.377441	0.385433	-0.155533	-1.18396	-0.951995	-2.19204
CCNA_02418	uracil DNA glycosylase superfamily protein	-0.114659	0.483382	-0.196159	-1.35176	-1.47402	-0.61953	-2.05926	-0.645886	-1.28715	-1.24122	-1.0476	-0.339736	1.9103	1.86626	0.973495
CCNA_02419	TonB1 protein	0.00035039	-0.0077196	-0.0389356	0.926933	0.217108	0.918438	0.224667	0.910631	1.56592	1.07042	2.86919	2.32256	4.53303	7.21421	6.15022
CCNA_02420	TonB accessory protein exbD	0.272049	-0.192986	0.159163	-0.7895	-0.722491	-0.160806	-0.549665	-0.492036	0.495313	-0.599203	-0.556886	-0.473407	1.10431	1.61478	1.29897
CCNA_02422	short chain dehydrogenase	0.664751	-0.436214	-0.22532	-0.75139	-0.592179	-0.917197	-0.36203	-0.758591	0.0633744	0.530744	1.48251	0.477541	-1.45576	-0.324693	-2.17598
CCNA_02423	DUF2141 domain-containing protein	0.260318	0.122094	-0.276241	-0.321706	-0.115661	-0.255135	0.18091	0.712597	0.430447	0.228274	-0.263531	0.326663	-0.445988	-0.524898	-0.305122
CCNA_02424	TetR-family transcriptional regulator	-0.61805	0.52752	0.205994	0.892798	0.796322	1.1563	0.281032	0.64687	1.02026	0.636022	0.765887	1.01855	0.334868	-0.0179089	0.450674
CCNA_02425	DNA gyrase inhibitor YacG	0.0826461	0.588654	-0.592344	0.122513	0.0512287	0.453576	-0.220621	-0.088433	-0.730669	-0.0610509	0.0641208	0.289228	0.0606445	0.155251	-0.0936777
CCNA_02426	ribonuclease, CafA family	1.04595	-0.292729	-0.910196	-1.02653	-2.44436	-2.03788	-2.84735	-0.511538	-0.429549	-2.65965	-0.671413	-0.354895	-0.983072	-2.20348	-0.519391
CCNA_02427	septum formation protein Maf	1.26013	-0.0796729	-1.31061	-1.62782	-1.26525	-1.39094	-0.115872	-0.199121	1.14522	-0.868075	-0.691417	-1.44444	-1.8835	-1.68639	-1.78729
CCNA_02429	low molecular weight phosphatase family protein	-0.035634	-0.288641	0.425159	1.1108	1.12496	0.756055	1.04556	0.80313	1.59622	1.78947	0.619651	1.64203	0.0396314	-0.882405	0.0788662
CCNA_02430	UPF0262 family protein	-0.0251022	0.0880495	-0.0114058	-0.643644	-0.623906	0.248939	0.0751386	-0.137547	-1.32762	1.25791	0.35375	-0.572318	-0.532675	-0.454961	0.0368845
CCNA_02431	histidinol dehydrogenase	-0.242768	0.00206005	0.334198	1.00814	1.23324	1.22557	1.04526	1.75342	1.4279	0.934672	0.969813	0.832126	1.37726	0.386195	0.880647
CCNA_02432	NCS1 family nucleobase:cation symporter-1	-0.149291	0.11041	0.0908684	-0.852708	0.456325	-0.277341	-0.383419	0.454622	0.435308	0.217877	0.533645	0.703307	0.834294	-0.957437	-0.24785
CCNA_02436	hypothetical protein	-0.274747	0.395951	-0.165378	0.5591	-1.17239	-1.02812	-1.25488	-0.308794	-0.830225	-0.854313	0.0534157	-0.148381	0.151611	-0.48143	0.283313
CCNA_02437	LysR-family transcriptional regulator	-0.329699	-0.158778	0.549042	0.266549	0.134967	0.294922	0.430508	0.633483	-0.224191	1.04555	1.07137	0.735856	1.00359	-0.32371	1.40258
CCNA_02438	NAD(P)-dependent alcohol dehydrogenase	-0.251219	0.437539	-0.0836552	1.42959	0.970063	1.442	1.80618	1.27919	1.40712	1.48361	1.82085	1.78924	1.19633	1.64532	1.07338
CCNA_02439	transporter, major facilitator superfamily	-0.0183843	-0.489425	0.553997	0.572394	0.173043	0.101476	0.471951	1.53167	0.66682	0.166208	0.56963	1.52546	-0.0268201	0.855646	-1.17493
CCNA_02440	SalR-family ligand-binding transcriptional regulator	-0.263915	0.921921	-0.715649	-0.541654	-0.32188	0.0518525	0.239536	-0.0843168	0.362579	1.47566	0.0895507	0.244847	0.155092	-0.551263	2.4212
CCNA_02442	cellulase family glycosylhydrolase	-0.15725	0.162979	-0.0640169	-0.263815	-0.345931	-0.373816	-0.626096	-0.167404	-0.167393	-0.925302	-0.46605	0.278851	-0.4164	-0.391771	-1.29531
CCNA_02443	dienelactone hydrolase family protein	0.749097	-0.397036	-0.0309925	-0.309407	-0.80796	-0.637695	0.677486	1.02057	-0.565005	0.45853	0.89474	1.13151	0.0205918	0.530227	-0.927585
CCNA_02444	N(4)-(beta-N-acetylglucosaminyl)-L-asparaginase	-0.0029914	-0.0663394	0.0342927	0.109141	0.755193	-0.102702	0.0511253	-0.673685	-1.38817	0.0296466	-0.12862	0.424374	0.708119	1.36609	0.870316
CCNA_02445	copper homeostasis protein cutC	-1.32506	-0.440028	1.72265	-1.2957	0.178004	-0.47382	0.0473714	-0.129656	-0.109922	0.174661	-0.750827	1.23668	0.444617	0.205203	0.997772
CCNA_02446	glutathionylspermidine synthase family protein	-0.141882	-0.0219108	0.271727	-0.218134	-0.694062	-0.387757	0.533413	1.77914	0.245836	1.82207	3.73453	2.61174	9.59212	11.831	12.579
CCNA_02447	PspA/IM30 family regulatory protein	0.586575	-0.710763	0.0215159	1.08792	-0.644416	-0.34529	0.6871	3.16453	0.778585	1.19045	2.71805	3.12207	2.69705	3.37067	4.5675
CCNA_02448	YjfI family protein	0.855942	-0.200375	-0.444344	1.62399	-0.181296	-0.1898	0.107446	1.78364	0.778451	-1.02558	2.69294	1.37549	1.03942	2.57867	3.05609
CCNA_02449	YjfK family protein	0.0607421	-0.137279	0.198472	-0.254999	-0.0688857	0.305134	0.393449	0.898927	-0.0066613	1.32436	2.69664	2.18619	4.70429	6.3287	6.23483
CCNA_02450	DUF350 domain-containing protein	0.587634	-0.202887	-0.322632	1.02065	1.27417	1.09527	1.3055	1.07187	1.1444	1.02	1.25247	1.66149	2.32876	3.705	3.56022
CCNA_02451	DUF1190 domain-containing protein	-0.584276	0.439455	0.0972133	0.579408	1.08525	1.09928	0.240388	0.941439	0.279007	1.08801	1.89797	2.0113	8.16181	11.7596	12.8777
CCNA_02452	hypothetical protein	-0.750958	-0.323151	0.785028	-0.0029776	-0.287744	-0.246941	-0.156755	-0.143222	-0.582018	-0.640747	0.6135	-0.6582	-0.353007	1.339	-0.908192
CCNA_02453	protein tyrosine phosphatase	0.0848664	0.262022	-0.247414	-0.413647	-0.347492	-0.471851	0.0561594	0.761296	0.180994	-0.0529596	-0.76074	0.809901	2.47456	1.2691	-0.967907
CCNA_02454	hydantoinase B/oxoprolinase family protein	-0.103264	0.00032612	0.199908	0.508441	0.469731	0.878953	0.798686	1.18814	1.21205	0.757916	-0.0635705	0.801694	0.890798	1.93111	0.524508
CCNA_02455	TMEM165/GDT1 family protein	0.0308031	-0.229505	0.286121	0.051671	-1.06587	-0.66477	-0.871266	-0.18466	0.184737	-0.894959	1.2436	0.288005	-0.0960151	0.292055	-0.316581
CCNA_02456	DUF2793 domain-containing protein	0.219096	-0.0143891	-0.164764	-0.807374	-0.179524	-0.980945	-1.13061	-0.447139	-1.63695	-0.620374	-1.12781	-0.762583	0.343295	-1.46323	-0.926171
CCNA_02457	nitropropane dioxygenase/trans-enoyl-CoA reductase family protein	0.29557	-0.579546	0.383222	-1.42717	-1.24714	-1.04737	-0.563951	-0.782472	-0.413333	-0.348722	0.535969	-0.222802	-1.38653	-2.04659	-1.23659
CCNA_02458	methylmalonyl-CoA mutase beta subunit	0.853607	0.240227	-1.03516	0.541724	1.09131	0.290183	-0.244572	0.091708	-0.236738	-0.243758	-0.874296	-0.528317	-0.981094	-0.784592	-0.763073
CCNA_02459	methylmalonyl-CoA mutase alpha subunit	0.406122	-0.438627	0.0197941	-0.0004343	0.22634	0.465051	-0.496583	-0.102105	-1.26209	-0.320151	-0.980846	-1.15403	-0.650989	-1.40576	-2.21354
CCNA_02460	DUF4112 domain-containing protein	-1.49321	0.78639	0.872474	1.13733	1.2265	1.47692	0.76986	1.33332	0.925347	0.89709	0.820716	0.955146	1.27473	1.91723	0.857483
CCNA_02461	DUF4112 domain-containing protein	0.288929	-0.529167	0.318941	0.666529	0.244848	0.755009	1.0666	0.906175	0.63151	1.12263	0.45192	1.15922	-0.0971	-1.33265	0.455203
CCNA_02462	YbjQ family protein	-0.632096	0.495917	0.222427	-1.40158	-0.297197	0.725185	0.470062	-0.0477921	-0.585679	-0.829056	-1.42793	0.669129	-2.63387	-0.876307	-0.43293
CCNA_02463	UDP glucuronic acid epimerase	-0.776224	1.01484	0.687679	-2.06472	-2.77589	-3.45036	-0.0882075	0.904488	0.0031827	-1.03998	0.532489	-0.0246933	-1.75709	-2.08517	-1.25223
CCNA_02464	UDP-glucose/GDP-mannose dehydrogenase family protein	0.261392	-0.738795	0.479614	-0.281247	-0.765932	-0.835898	-0.687476	1.78576	1.42018	-0.191187	0.303225	-0.103198	-2.90412	-0.457487	-0.640942
CCNA_02465	UDP-glucose/GDP-mannose dehydrogenase family protein	-0.235911	-0.100804	0.332192	0.220752	0.422349	-0.146511	0.308991	-0.53482	-0.648951	0.682502	0.889116	-0.286372	-0.770482	-0.0129086	-1.16884
CCNA_02466	UDP-glucose 4-epimerase	0.45888	0.0829525	-0.455881	0.23993	0.370603	0.612321	2.36789	3.75282	3.09861	3.05686	4.57411	4.09392	-0.0313063	-0.624075	-0.0076012
CCNA_02467	polyisoprenylphosphate hexose-1-phosphotransferase pssZ	0.727309	-0.504824	-0.208141	-0.356855	0.324908	-0.121552	0.869498	1.06384	0.580953	1.78341	2.09661	1.2977	1.15437	-0.309182	-1.30263
CCNA_02468	hypothetical protein	0.668639	-1.60808	1.16909	-1.39695	-0.29126	-0.840156	0.45222	-0.0705802	0.719607	-0.149563	-0.607424	-0.213249	-0.682488	-0.56173	-1.14707
CCNA_02469	type II toxin-antitoxin system HipA family toxin	-0.805648	0.277967	0.563291	0.119162	-0.339701	-0.143057	-0.592319	-1.21339	-0.561101	0.0400985	-0.551264	-0.224173	-0.52433	-0.807793	-1.49706
CCNA_02470	DNA integration/recombination/inversion protein	0.488964	-0.065099	-0.451543	0.565651	-0.0957817	-0.0698159	0.758144	0.861119	0.815082	0.560944	-0.250546	0.563292	0.905878	0.680957	-0.396474
CCNA_02471	cobalt-zinc-cadmium resistance protein czcC	-0.113557	0.25356	-0.0581657	0.307015	-0.752102	-0.0954024	-0.477176	0.927689	0.304135	0.999253	0.930234	0.0385781	0.683913	-1.04295	-0.230383
CCNA_02472	cobalt-zinc-cadmium resistance protein czcB	0.157933	0.174463	-0.371344	-0.126403	-0.294549	-0.63599	0.291331	0.15651	0.00674304	-0.307013	-0.0308674	0.202631	0.45581	0.72578	0.120552
CCNA_02473	cobalt-zinc-cadmium resistance protein czcA	-0.314876	0.40285	-0.0215437	-0.859488	-0.938599	-0.789374	-0.589566	-0.364703	-0.75554	-1.52263	-0.589868	-1.27323	-0.977645	0.663633	-0.748376
CCNA_02474	MarR-family transcriptional regulator	-0.673489	0.32025	0.493043	-1.31722	-0.428469	0.389556	-1.48926	-1.01121	-0.678158	-1.78993	-0.619787	-0.241123	0.1713	1.08707	1.91046
CCNA_02475	transcriptional regulator vanR	-0.224913	-0.818514	0.886202	-0.698569	-0.958482	-0.606202	-1.60673	0.297513	0.848782	-0.151385	-0.824721	-0.0528402	0.644261	-0.0711259	0.338008
CCNA_02476	vanillate demethylase oxygenase subunit A vanA	0.651145	-0.16287	-0.422375	-0.790279	-1.42904	-0.395102	-0.703642	-0.356198	-0.847811	-0.272222	-0.878378	-1.00519	0.814064	2.07213	1.39043
CCNA_02477	vanillate demethylase oxidoreductase subunit vanB	-0.393591	-0.425001	0.768167	-0.0976579	0.277822	0.300686	-0.0253748	0.0720129	-0.65179	-0.232975	-0.466181	0.159478	2.17785	2.20472	0.833258
CCNA_02478	alpha/beta fold hydrolase	-0.307151	1.23643	-0.814728	-0.97142	-0.892101	0.555806	-0.316557	0.48493	-0.857961	-0.489424	-0.797388	-0.908518	-0.606249	-1.01832	-0.176645
CCNA_02479	NAD(P)-dependent alcohol dehydrogenase	-0.178813	0.161372	0.131332	-0.859571	-1.29358	-0.23996	-0.526781	-1.34401	-1.54311	-1.16512	-1.6428	0.0514771	0.322237	-0.051555	-0.355594
CCNA_02480	NAD-dependent benzaldehyde dehydrogenase II	-0.104816	0.900013	-0.575543	-0.753342	-2.48731	-1.05296	-1.23046	-1.13509	-0.868298	-0.742262	-0.301885	-2.31675	0.361654	0.219825	-1.66517
CCNA_02481	TonB-dependent receptor	-0.163611	0.454543	-0.249573	-0.264147	-0.504901	-0.560271	-0.146771	-0.471947	-0.358046	-0.377584	-0.671763	0.488609	0.847506	0.985564	0.0550622
CCNA_02482	AraC-family transcriptional regulator	-0.603369	0.688169	-0.096012	-0.607315	0.288383	0.0476503	0.347013	0.122331	-0.27434	0.768822	-0.815234	0.813337	-0.269324	-0.996524	-0.333256
CCNA_02483	acyl-CoA synthetase	-0.477249	-0.109315	0.543355	0.00280171	-0.0179908	0.1562	-1.67691	0.928846	-0.794979	0.522709	-0.875999	-0.154865	1.20512	0.98731	-0.182138
CCNA_02484	p-hydroxycinnamoyl CoA hydratase/lyase	0.190095	0.0167614	-0.271083	-0.478007	-0.779973	-0.465454	-0.846037	-0.465546	-0.888163	-1.41233	-1.63946	-1.08941	-0.213248	-0.221385	0.242134
CCNA_02485	aldehyde dehydrogenase	-1.13446	-0.390745	1.29222	0.329279	-0.533577	-1.20513	-1.45249	-0.887922	-2.19804	-0.808078	0.207631	0.938684	-0.443769	0.322555	0.190576
CCNA_02486	AraC-family transcriptional regulator	-0.18423	-0.705685	0.902282	-0.0997082	-1.10681	-0.108328	-0.291814	-0.84758	-0.685537	-1.68406	-1.13352	-1.62613	-0.447949	0.347424	0.611666
CCNA_02487	4-hydroxybenzoate 3-monooxygenase	0.315909	-0.883328	0.611236	-0.0046477	-0.0061481	-0.0752951	-0.522864	-0.831872	-1.13588	-0.142742	-1.27186	-0.0092973	-0.239646	0.65183	-0.526324
CCNA_02488	acetate/3-ketoacid CoA transferase, subunit A	-0.0278978	0.00759446	0.0922403	-0.510039	-0.216593	-0.695575	-1.01299	-0.662884	-0.794696	-0.2936	-1.49821	-0.773622	-0.0123416	0.416834	-1.06488
CCNA_02490	3-ketoacyl-CoA thiolase	-0.605836	0.0810092	0.597049	-0.28135	-0.561546	-0.606161	-0.838319	-0.890094	-1.34761	-0.681972	-0.893041	-0.440652	-0.809149	-0.76214	-1.10584
CCNA_02491	protocatechuate 3,4-dioxygenase beta chain	1.13019	-0.0055882	-0.735238	-0.870714	0.409528	0.383134	-0.291828	-1.51971	-1.18859	-1.09939	-1.83849	-1.51001	-1.45455	-0.443486	0.1875
CCNA_02492	protocatechuate 3,4-dioxygenase alpha chain	-0.396498	0.120732	0.232373	-0.65878	-0.189876	0.761312	-1.88644	-0.595334	-0.977098	-0.57104	-2.08502	-0.094919	-1.30411	-1.95811	-0.694355
CCNA_02493	3-carboxy-cis,cis-muconate cycloisomerase	-0.406428	0.573397	-0.0027045	1.15498	-0.0495376	0.846053	-0.899944	-0.0505848	0.176761	0.774844	0.325592	-0.941949	0.0377529	-0.955178	-0.394245
CCNA_02494	3-oxoadipate enol-lactonase/4-carboxymuconolactone decarboxylase	-0.0911042	0.137549	0.0178405	-0.220328	0.0590114	-0.97137	-1.29674	-0.741157	-0.789569	-1.09481	0.205281	-0.999251	0.254214	0.129011	-0.977135
CCNA_02495	putative 3-(3-hydroxy-phenyl)propionate transporter	-0.219606	-0.0811709	0.316795	-0.0229559	-0.0361939	-0.176758	-1.09358	-0.48658	-1.34967	-1.13871	-1.1588	-0.981404	0.380391	0.327911	-0.802453
CCNA_02496	DUF1501 domain-containing protein	-0.346073	-0.019132	0.399574	-0.528012	-0.699885	-0.924703	-1.05494	-0.782643	-0.729711	-0.690187	-1.67187	-0.450399	0.671893	-0.5521	-0.0033208
CCNA_02497	DUF1800 family protein	-0.281217	-0.0630833	0.352381	0.660218	0.591157	0.750949	0.738922	1.60036	0.919467	0.955641	0.41138	0.346496	0.611184	1.71828	0.818283
CCNA_02498	soluble lytic transglycosylase SdpC	1.15779	-0.862056	-0.524448	-0.155575	-0.366579	-0.157835	0.281256	-0.457243	0.206959	0.416037	0.0763131	-0.0564321	-0.0922751	0.103789	-0.754438
CCNA_02499	type IV secretory pathway, VirB2 protein	-0.819338	0.259903	0.622195	0.0402474	-0.530068	-0.314198	0.258824	0.243604	1.05832	0.297388	0.123994	0.215172	0.145027	0.518131	-0.219857
CCNA_02500	type IV secretory pathway, VirB3 protein	0.209247	-0.0912174	-0.162778	0.246642	0.658242	0.0684444	0.182356	0.396157	0.386391	-1.70827	-0.922998	-0.857652	0.418987	2.01274	1.58892
CCNA_02501	type IV secretory pathway, VirB4 ATPase	0.442357	-0.3899	-0.0467747	0.347027	0.0229977	0.199047	-0.184881	0.0751927	-0.566169	-0.630748	-0.506043	-0.606915	0.9766	1.89765	1.25016
CCNA_02502	type IV secretory pathway, VirB6 channel protein	-0.585242	0.638691	-0.0282796	-0.345094	0.0985291	0.734697	-0.551858	-0.753969	-0.230752	-0.0883731	-0.276819	-0.0647642	0.518369	0.995518	0.814542
CCNA_02503	type IV secretory pathway, VirB9 channel protein	-0.0075699	-0.184397	0.183972	1.11464	1.58228	1.76247	1.45168	1.7532	1.77623	1.42775	2.02916	1.71726	2.7297	2.63791	1.88732
CCNA_02504	type IV secretory pathway, VirB10 channel protein	0.98706	-0.433841	-0.731859	0.386328	-0.10421	1.10024	-0.0748085	0.890175	-0.321568	-0.202613	-0.279247	-0.219528	1.37296	0.258898	-0.112085
CCNA_02505	type IV secretory pathway, VirB11 ATPase	0.243241	0.146744	-0.362312	-0.230912	-0.837003	-0.72621	-1.109	-0.93636	-0.590759	-0.201621	-0.580142	-0.710617	1.18998	0.242781	1.00574
CCNA_02507	polyisoprenylphosphate hexose-1-phosphotransferase hfsE	0.173893	-0.201813	-0.20875	0.383	-0.544856	0.400847	-0.126888	-0.36194	-0.542498	-0.682252	-0.801562	-1.01256	-0.599453	0.554929	1.80505
CCNA_02508	oligosaccharide translocase/flippase hfsF	0.974496	0.261874	-1.54369	0.40291	0.346065	0.506503	-2.38151	-0.825851	-0.47447	-4.30454	-2.21625	-1.66774	-1.36073	-0.352166	-1.14119
CCNA_02509	glycosyltransferase hfsG	0.913855	0.630638	-1.64239	1.16306	1.05402	-0.329796	-2.9961	0.903972	-1.14155	-5.08075	-3.59171	-1.34832	-2.3276	-2.04957	-1.56835
CCNA_02510	oligosaccharide deacetylase hfsH	-0.31042	0.188779	0.35138	-0.35414	0.591692	-0.269611	-2.66483	-1.27815	-1.74105	-5.07051	-2.89399	-2.98784	-1.23839	-1.69243	-1.49213
CCNA_02511	polysaccharide polymerase hfsC	0.164101	-1.09248	0.802278	-0.242961	-0.334812	-0.445313	-0.0549151	-1.57669	-0.224049	-0.12468	-0.810304	-0.772891	-0.582062	-0.128261	0.190275
CCNA_02512	polysaccharide autokinase-related protein hfsB	0.91731	0.128138	-0.947642	-0.226466	0.596719	-0.36039	-2.09232	-1.91453	-2.64797	-4.37438	-2.54115	-1.44228	-1.70838	-1.52707	-2.00397
CCNA_02513	holdfast synthesis protein HfsA	0.804217	0.0438277	-0.818831	0.208945	0.430634	-0.445823	-1.82455	-0.88672	-0.876734	-2.75607	-2.4541	-1.6541	-2.47461	-2.18519	-1.93473
CCNA_02514	polysaccharide secretin protein hfsD	-0.110518	0.528401	-0.111859	0.777113	1.28877	0.171639	0.0223799	-0.054437	0.0861138	-0.586649	-0.877721	-0.44485	0.0119108	-0.11164	-1.01832
CCNA_02515	TPR repeat/SEL1 family protein	-0.0795839	0.732881	-0.6394	0.430492	0.466702	-0.238202	0.787432	0.205438	-0.903444	0.243547	0.355259	0.648273	-0.943146	0.837857	0.332699
CCNA_02516	glutathione S-transferase	0.15942	-0.0386955	-0.0295635	-0.0551807	-0.196661	-0.839919	0.423932	0.477944	-0.307619	-0.0538235	0.909342	0.964625	-0.177941	-0.778362	0.436783
CCNA_02517	RcnB family protein	0.153937	0.256108	-0.361201	0.981398	0.487051	0.740247	0.519014	1.24669	0.739311	0.259462	0.691559	0.0800077	1.39213	0.976214	0.616551
CCNA_02522	hypothetical protein	-0.116047	0.105192	0.0741956	-1.08723	-0.662065	-0.444725	-0.58309	0.166667	-0.808512	-0.317642	0.304088	-0.383013	-0.0554151	1.18984	0.256922
CCNA_02523	hypothetical protein	-0.193709	0.225119	0.0412473	1.18611	1.35592	1.09112	0.793176	1.60204	1.44197	0.237327	0.711015	1.70469	1.36292	1.61587	2.21916
CCNA_02525	aspartate carbamoyltransferase	-0.805183	1.77554	-0.506609	1.1146	0.823195	1.38806	0.678153	0.457333	0.978171	0.0978449	-1.23757	0.0740474	4.9981	1.55534	2.54317
CCNA_02526	dihydroorotase	-0.70389	0.415145	0.375642	0.119119	-0.571587	-0.042715	-0.656012	1.06365	-0.870503	-1.18816	-2.17695	-2.49221	7.23477	5.61393	2.20544
CCNA_02527	hypothetical protein	-0.0786674	0.350845	-0.381392	0.45751	0.128693	0.7568	0.541026	-1.53146	-0.901454	-0.0234122	-0.299817	-0.534271	0.0158648	0.708208	0.589333
CCNA_02529	DNA recombination-mediator protein A, SMF family	-0.0041154	-0.56408	0.48167	-0.30931	-1.01276	-0.804861	-0.505849	-2.11612	-0.618701	-1.09824	-0.872878	-1.21936	1.1462	1.72453	1.61465
CCNA_02530	class I SAM-dependent methyltransferase	0.0988896	0.148463	-0.10511	-0.487817	0.104638	-0.02156	-1.0517	-0.0318106	-0.590833	-1.1493	-1.16637	-0.320764	0.557443	1.56428	0.57081
CCNA_02531	proline-rich hypothetical protein	0.0559435	0.564134	-0.440237	-0.80987	-0.431214	-0.445303	-2.41483	-2.05267	-1.80423	-2.59174	-2.38857	-2.76778	0.37947	0.296236	0.119721
CCNA_02532	hypothetical protein	0.66727	-0.436283	-0.217276	1.4147	0.986388	1.41928	0.55517	0.888904	1.08978	0.764581	0.4355	1.08464	1.46502	1.71053	1.1202
CCNA_02533	hypothetical protein	-0.320602	0.704876	-0.290848	1.03604	0.600459	0.919943	0.353671	-0.375028	0.213736	0.297382	-0.60974	-0.4696	0.623576	1.1704	1.30604
CCNA_02534	hypothetical protein	0.663201	0.126673	-0.577361	-0.38419	0.77087	-0.202308	-0.035813	1.06688	0.0371963	0.667776	-1.12787	0.811786	0.437511	1.52484	1.47489
CCNA_02535	type I DNA topoisomerase	-0.124037	0.305564	0.0420098	-1.76938	-0.504753	-1.07595	-0.526294	-0.236214	-1.51016	-1.66851	-0.80717	-1.63745	-1.79882	-2.45336	-1.64822
CCNA_02537	ribonuclease R	0.0683175	0.189276	-0.273454	-0.0205963	-1.42113	-0.643373	-2.47798	-1.11219	-0.844718	-2.80576	-1.50207	-1.64963	-5.13062	-5.01582	-2.68968
CCNA_02538	SGNH/GDSL hydrolase family protein	-0.230036	0.380763	-0.188187	0.873696	0.779288	0.830336	-0.172197	0.134671	0.771826	1.40619	-0.192483	0.88999	0.456886	-0.382509	0.299486
CCNA_02539	aminotransferase class I/II-fold pyridoxal phosphate-dependent enzyme	0.0868255	0.0156966	-0.0178128	-0.121112	0.0152641	-0.554966	-0.797763	-0.43204	-0.129368	-0.452725	0.690967	-0.239575	0.0016575	0.107871	-0.314449
CCNA_02540	N-acyl-L-amino acid amidohydrolase	-0.370647	0.500321	-0.113787	1.16336	0.94952	0.501852	0.129444	0.222254	0.024505	-0.323141	-0.196095	-0.388714	1.0595	0.359361	-0.901075
CCNA_02541	MutT/nudix family phosphohydrolase	0.545647	-0.182323	-0.438748	1.22081	1.5549	1.05894	1.39605	1.59329	1.26544	1.33889	0.508917	1.28263	0.22552	0.872601	0.245825
CCNA_02542	hypothetical protein	-0.745198	0.508987	0.435051	-0.268209	-0.525756	-0.794288	-0.40403	-0.599506	0.0666525	-0.0650765	0.112831	0.59229	-0.519318	-1.29344	-0.279331
CCNA_02544	hypothetical protein	0.214699	-0.348101	0.281404	-0.741742	-0.709566	-0.760171	-1.51201	-0.694625	-1.69236	-0.800833	-1.7404	-0.941136	-0.370325	-2.25937	-0.796015
CCNA_02545	alkaline phosphatase	0.0323165	0.00726396	-0.0127162	0.883011	1.01778	0.99009	0.0471595	0.620176	0.508114	1.07541	0.147058	0.242771	3.75484	0.620164	0.418247
CCNA_02546	GGDEF/response regulator protein PleD	-0.0136857	-0.258975	0.316198	0.912755	0.503408	-0.516782	0.676861	0.515686	0.737966	1.33476	0.37015	1.14012	-0.0912736	1.657	1.22637
CCNA_02548	hypothetical protein	-0.85165	0.0133244	0.925623	-0.494323	-0.151196	0.0725652	-0.0366105	-0.304773	-1.20544	0.298233	0.436385	0.727002	-0.31498	0.0383395	-1.10597
CCNA_02549	ROK family protein	-1.33274	0.331641	1.03249	0.430113	-0.224599	1.01182	1.16209	1.37413	1.24245	1.00451	0.291206	0.0164473	1.95557	1.29732	-0.480396
CCNA_02550	DNA polymerase IV-kappa DinB	0.181666	-0.0896752	-0.204641	-0.558688	-0.357811	-0.689563	-0.132352	0.103083	0.175931	0.599849	1.15837	0.489504	-0.489038	-0.665103	0.134745
CCNA_02551	hypothetical protein	0.104354	0.804958	-0.927015	1.50491	0.613963	0.366825	1.83847	2.79096	1.16912	2.91767	0.290872	2.24459	1.95439	1.62006	1.35728
CCNA_02552	ATP-dependent Clp protease adaptor protein ClpS	-0.464156	0.107448	0.413957	2.14584	1.87019	0.500656	1.08624	0.310229	0.352206	-0.792837	-0.197378	-2.09084	-2.32885	-0.928734	-0.969002
CCNA_02553	ATP-dependent clp protease ATP-binding subunit ClpA	0.16648	0.0353616	-0.216707	-0.748724	-1.11563	-0.98357	-2.69841	-0.782187	-1.15742	-6.89158	-5.08056	-3.80077	-6.36852	-6.904	-4.85393
CCNA_02555	HIT family protein	-1.75129	0.968122	1.19578	-1.49479	-1.18606	-1.11887	-2.73787	-3.12475	-3.33458	-0.959652	-2.11579	-2.99873	-0.365318	-1.64873	-0.762437
CCNA_02556	DUF4287 domain-containing protein	-0.373554	-0.361583	0.73321	0.351366	0.727902	-0.0601099	-1.22955	-1.19324	-0.0792076	-0.0855545	-1.57343	0.00652569	0.196161	0.847037	0.633279
CCNA_02557	acyl-CoA thioesterase II	-1.00087	0.542493	0.496161	0.273084	-0.208786	-0.100142	-0.752592	0.591419	-0.596625	-1.15338	-0.434576	-0.597701	-0.317895	-0.881193	0.652906
CCNA_02558	enantioselective peptide amidase	-0.185236	0.632574	-0.35623	-0.413885	0.0469785	0.0349104	-0.369439	-0.92245	-0.44604	-0.940662	-0.851868	-1.15148	-0.0720611	0.290148	-0.843539
CCNA_02559	NTF2 superfamily protein	-0.730555	-0.705104	1.35763	0.166927	1.07639	0.0760144	-0.176296	0.435639	-0.318472	0.102054	-0.769084	-0.171406	0.00709719	-0.119597	1.17974
CCNA_02560	stalk cross-band protein StpC	0.503496	-0.536349	-0.289052	-0.562638	-0.392514	0.175965	-1.25758	0.0609268	-0.399132	0.187761	0.915367	-1.12104	1.07182	1.08207	-0.0613159
CCNA_02561	stalk cross-band protein StpB	-0.511178	0.33483	0.179956	0.749723	0.884022	1.13688	0.770885	1.47289	1.0545	0.879403	0.399115	0.525566	1.43338	1.98856	1.7516
CCNA_02562	stalk cross-band protein StpA	-0.612564	0.439918	0.177245	1.26626	1.17966	1.14123	0.837918	1.76159	1.09433	1.14345	0.787701	1.22212	1.84118	2.29271	1.54158
CCNA_02563	acyl-CoA dehydrogenase	0.0754076	0.19759	-0.319086	-0.254902	-1.02851	-0.336414	-0.687225	-0.729077	-1.02822	-0.192515	-1.37447	-1.02386	-1.45062	-1.18308	-0.673122
CCNA_02564	acyl-CoA dehydrogenase, short-chain specific	0.105131	-0.307313	0.15777	-0.148607	-0.238495	-0.239722	-0.562318	-0.245232	-0.189637	-0.345613	-0.150284	-0.38878	-1.03982	-0.13005	-1.54625
CCNA_02565	hypothetical protein	-0.767648	0.29888	0.48289	0.125959	-0.544091	-0.204669	-0.0544307	0.34965	-0.207224	0.564093	-0.434437	0.517194	0.761875	0.697797	-1.17932
CCNA_02566	membrane alanine aminopeptidase	0.426235	-0.344573	0.0248866	-0.0055833	-0.602543	-0.239916	-0.426439	0.303593	0.229397	1.3113	0.142602	-0.0035659	0.25403	-0.275148	-0.420812
CCNA_02567	sensory transduction histidine kinase pleC	0.413525	-0.190816	-0.0964527	1.10293	0.974247	-0.866145	-1.30441	-1.70575	-1.91987	-2.61165	-2.39098	-1.94823	-1.4288	-1.12737	-2.52584
CCNA_02568	methylmalonyl Co-A mutase-associated GTPase	-0.199792	0.29785	-0.0433	0.701815	0.277087	0.06401	0.677232	0.408203	0.63338	0.419206	0.988361	0.338422	0.0469402	0.777968	-0.395521
CCNA_02569	glutathione S-transferase	0.314853	-0.0961677	-0.194129	-0.277846	0.680338	0.0900514	0.341739	0.926796	0.654199	0.0841052	0.831384	0.0337518	0.335609	-1.33388	-0.361195
CCNA_02570	major facilitator superfamily transporter	-0.503436	0.666363	-0.313727	-0.0394016	-0.210937	-0.257562	-0.479953	-1.07518	0.00518616	0.329233	-0.548046	-0.588564	-0.606271	-1.25196	-0.499236
CCNA_02571	major facilitator superfamily transporter	0.34072	-0.200612	-0.138968	-1.40266	-0.0494838	-0.0494092	0.215738	0.325491	-0.382574	0.80976	-0.342177	-0.076033	-1.07981	-2.51131	-1.52405
CCNA_02573	2OG-Fe(II) oxygenase	1.06321	-0.657659	-0.60755	0.242937	0.495384	0.939022	0.505371	0.856298	1.12592	-0.050205	0.248209	0.0567076	-0.56159	-0.274213	-0.39745
CCNA_02574	DNA-deoxyinosine glycosylase	0.69387	-0.793539	0.0739101	-0.438271	-0.705171	0.00304028	-0.422301	-0.842292	-0.177212	-0.16654	0.176118	-0.370712	-0.393178	-0.0756654	-1.05386
CCNA_02575	MreB assembly inhibitor protein	1.05999	-0.862292	-0.898265	0.70939	0.948957	0.724189	1.31692	0.713316	-0.215561	1.02986	1.4705	-0.0278952	-0.0510475	0.0171427	0.686412
CCNA_02576	phosphoribosylamidoimidazole-succinocarboxamide synthase	-0.091715	0.346985	-0.254437	0.292151	0.113446	0.387558	-0.443853	0.106642	0.0597526	0.055566	-0.884946	0.244617	0.239511	-0.40642	0.32187
CCNA_02578	TetR-family transcriptional regulator	-0.208376	-0.12399	0.314894	0.467565	-0.0698753	-0.110175	-0.43117	-0.333543	0.166047	0.79075	0.986255	0.222074	0.846665	-1.20312	0.266251
CCNA_02579	cytochrome P450	-0.0391091	-0.0715257	0.0271891	0.00794704	-0.206154	-0.386387	-0.0015026	0.236678	0.63737	-0.230633	-0.281639	0.251203	-0.372825	-0.492812	-0.376335
CCNA_02580	rubredoxin	-0.502797	0.271283	0.141742	0.188333	1.15839	0.129039	0.473757	0.823765	0.949252	-0.193397	-0.70617	0.888606	-0.268583	1.01174	0.343974
CCNA_02581	DUF3291 domain-containing protein	0.13991	-0.551739	0.344358	0.120783	-0.867747	-0.0535446	-0.0838864	-0.541117	-0.323031	0.379023	-0.327618	0.79305	0.198561	-0.715044	-0.477366
CCNA_02582	hypothetical protein	0.502262	-0.116873	-0.286815	0.0154258	-0.442849	0.112609	0.157997	-0.367452	-0.504618	-0.674434	0.0202797	-0.436875	-0.10777	-1.47774	-0.693809
CCNA_02583	phosphoribosylformylglycinamidine synthase I	0.373703	0.322937	-0.550589	1.42363	0.770821	0.867279	1.25883	0.996148	0.80543	0.810306	0.822794	1.0331	2.10985	1.77515	2.91135
CCNA_02586	phosphoribosylformylglycinamidine synthase II	-0.380563	0.514286	-0.269324	1.50395	1.19797	0.95012	0.819964	2.73491	1.00344	0.928808	1.34413	2.5129	5.10511	5.20122	5.04247
CCNA_02587	PAS-family sensor histidine kinase	-0.529843	0.332581	0.22539	0.816392	0.464151	0.133346	0.244438	0.420125	0.731378	1.24728	0.0547383	0.87165	0.716659	0.160922	-0.919864
CCNA_02588	M20/M25/M40 family metallo-hydrolase	0.425626	0.754605	-1.24456	-0.55672	-0.710282	-0.81122	-0.378957	0.821152	-0.792214	0.396873	0.212874	-1.44362	-1.03483	-0.212878	-0.419285
CCNA_02589	BolA-related transcriptional regulator	1.82094	0.109319	-1.72123	-0.633795	-0.771028	-0.812779	0.476744	0.447612	0.472598	0.452974	-0.487123	-2.12937	-0.16126	-0.928538	-0.845656
CCNA_02590	aldo-keto reductase family protein SmbA	0.168344	-0.212731	-0.0772935	0.652982	0.600492	0.440544	0.518233	0.701603	0.34974	1.20356	0.286685	0.127707	-0.692656	-2.07968	-0.633009
CCNA_02592	acyl-CoA thioesterase	0.0260701	-0.342389	0.294897	-0.913087	-0.0859126	0.300015	0.687639	-0.051963	0.816259	0.323259	1.65459	0.884623	0.46879	-0.299335	-1.08653
CCNA_02593	hypothetical protein	-1.09078	0.230895	1.13286	-0.702209	0.945326	0.788481	-1.10641	0.339214	-0.191934	0.767713	1.12891	-0.991508	1.12429	0.158065	-0.398894
CCNA_02594	heat shock endopeptidase HtpX	-0.591585	0.20159	0.344292	0.730335	0.844102	1.01328	1.31521	1.4828	1.5631	1.09157	0.838324	1.84791	1.82667	0.745433	1.80123
CCNA_02595	Zn finger TFIIB-family transcription factor	-0.0620384	-0.413524	0.441578	0.837747	-0.204108	0.187444	1.11124	0.798286	0.60818	0.595983	0.206015	1.57092	1.23385	2.00276	0.669337
CCNA_02598	toxin protein relE2	-0.0562089	-0.433852	0.409553	-0.266067	-0.621031	-0.302956	-0.935468	0.152911	-0.047344	0.777733	-0.307424	0.120846	0.379898	-0.145048	-0.850362
CCNA_02600	S-formylglutathione hydrolase	0.00372987	-0.682939	0.697711	-0.507659	-0.398439	-0.994818	-1.01739	-1.25845	-0.463257	0.0310694	-0.792355	-0.882282	-0.353129	-1.30818	-0.152385
CCNA_02601	glutathione-dependent formaldehyde dehydrogenase	-0.103478	0.303918	-0.217188	-0.466404	-0.267854	-0.108865	-0.0397521	1.16472	0.585218	1.17041	0.851322	0.615187	0.0829188	1.24726	0.252566
CCNA_02602	LysR-family transcriptional regulator	-0.85624	0.758084	0.187668	-0.250951	0.525002	0.115288	0.199009	0.574412	0.964693	1.17599	1.12873	1.06048	1.18275	1.84991	0.417851
CCNA_02603	DUF1254 domain-containing protein	-0.022581	0.408612	-0.361803	0.506993	0.569894	0.407072	-0.297202	-0.198344	-0.169314	0.549973	-0.784124	0.438255	0.671369	1.27208	-0.548007
CCNA_02604	host cell attachment protein	-0.254201	-0.746165	1.00984	-0.589003	-0.0547124	0.148485	0.0629745	-0.0019422	-0.159393	0.377797	-0.330242	0.472129	-0.193903	-0.307713	-0.814087
CCNA_02605	LasT-family rRNA methylase	-0.229344	0.154717	0.0624184	0.6094	-0.351166	-0.0766209	0.229306	0.0210266	0.178625	-0.74994	0.238348	-1.32481	0.87599	0.465782	-0.768823
CCNA_02606	hybrid sensor histidine kinase/receiver domain protein	0.639364	-0.077341	-0.602967	0.180648	-0.10265	-0.0975349	0.131399	-0.239276	-0.45565	-0.410643	-0.0644369	-1.15304	0.382206	0.34567	0.0940624
CCNA_02608	DUF2939 domain-containing protein	-0.456144	0.220932	0.0985831	-0.399416	-0.128081	0.342504	0.458959	0.276316	-1.00435	-1.25179	-0.856941	0.572008	-0.365253	1.20686	-0.469896
CCNA_02609	YfdV-family permease protein	0.491964	0.0429184	-0.742003	-0.735748	-0.658373	-1.00886	-1.43714	-1.2862	-1.44386	-0.634686	-1.12239	-1.97287	-0.810726	0.530197	-1.37798
CCNA_02610	VOC family protein	-0.0469793	-0.56845	0.516968	1.09786	0.793088	-0.0454339	-0.575836	-0.913976	-1.14487	-0.363286	-1.06496	-0.775368	-0.367054	1.48387	-0.17898
CCNA_02611	AraC-family transcriptional regulator	-0.368825	0.431227	-0.175559	0.203819	-0.215705	0.371152	0.237187	0.950213	0.774455	-0.322143	1.37408	-0.164768	1.17833	-0.07053	0.749805
CCNA_02613	Rieske (2Fe-2S) protein	-0.970022	0.348505	0.492454	-0.138444	-0.267831	-0.0574858	0.142378	0.0667868	-1.71545	-0.184427	0.333553	-0.0155825	-0.666193	-1.52435	-0.158895
CCNA_02614	fumarylacetoacetase superfamily protein	0.474446	1.10946	-1.69257	-0.16879	0.387071	-0.317	1.11579	0.750288	0.727765	1.27471	1.1227	1.22727	1.81595	0.47269	1.35313
CCNA_02615	homogentisate 1,2-dioxygenase	-0.0179061	-0.272282	0.221869	0.0996488	-0.356149	-0.274382	-0.524407	1.74205	0.212355	1.07275	2.09199	1.10581	-0.047811	0.38261	-0.463228
CCNA_02616	4-hydroxyphenylpyruvate dioxygenase	-0.154649	0.11633	-0.0316173	0.213125	0.917415	-0.262684	2.22553	3.07705	2.62715	3.0921	2.43804	2.9666	0.117704	-0.698678	-0.0125683
CCNA_02617	histidinol-phosphate transaminase	0.132976	-0.293358	0.0552719	-0.030456	0.10242	1.15517	1.32122	2.53794	2.12769	2.68206	2.55199	2.4891	0.75587	-0.487534	-0.170447
CCNA_02618	AsnC-family transcriptional regulator	0.0149996	-0.119969	0.0644034	-0.22432	-0.467468	-0.226829	-0.0879745	0.420604	-0.0160536	0.745718	0.198752	-1.29203	-0.0882376	-1.00479	-1.16848
CCNA_02619	stomatin/prohibitin-related protein	0.242123	0.286378	-0.569163	1.40383	0.911065	1.08205	-0.0447531	1.37425	1.08109	-0.81831	0.185516	0.691248	1.74643	1.26538	-0.122609
CCNA_02621	CAAX amino terminal protease family	-0.662195	-0.361727	1.05979	0.73246	0.203638	1.13717	-1.44351	-0.562505	0.155287	0.553819	0.333564	0.0602794	1.27675	0.328235	-0.125709
CCNA_02622	M61 glycyl aminopeptidase	0.439563	-0.685538	0.199803	0.39022	0.655769	0.496675	0.245332	0.859662	0.453698	-0.120217	0.425205	0.0768165	0.797182	-0.0781503	0.372764
CCNA_02627	M20/M25/M40 family metallo-hydrolase	0.19701	-0.56146	0.27074	-0.269721	0.0522403	0.365922	-1.52226	-1.55446	-0.368946	-1.13117	-1.21243	-0.980437	-0.761933	-0.653727	-0.717604
CCNA_02630	hypothetical protein	0.309579	-0.748417	0.47528	0.226308	-0.172442	-1.38378	-1.037	-0.104483	-0.900361	-0.370568	-1.95654	-0.376041	-1.23174	-0.807901	-1.87458
CCNA_02632	SOUL domain heme-binding protein	0.587036	-0.638927	0.00078422	-0.557416	0.364912	-0.441421	-1.54943	-2.39199	-1.52554	-1.11087	-0.941813	-1.45849	1.05219	0.291279	-0.516126
CCNA_02633	membrane-bound glycosyl hydrolase	-0.35633	0.320541	0.0316764	-0.0442907	0.198852	-0.0703101	-1.44909	-1.0733	-1.62466	-1.23403	-1.21329	-1.15702	0.168935	0.454019	-0.650888
CCNA_02636	hypothetical protein	-1.10076	0.076925	0.814455	-0.460956	-0.234598	-0.69434	-0.43533	-0.992085	-1.00815	-0.0530557	-0.718318	-0.70018	-0.263492	-0.451749	-1.03068
CCNA_02637	PAS-family sensor histidine kinase	0.366951	0.520373	-0.872749	-0.871574	0.331226	0.239917	-0.790097	-2.47206	-1.07083	-0.633989	-0.426349	-0.654687	0.271985	-0.10996	-0.442541
CCNA_02638	CLC voltage-gated chloride channel	-0.075886	-0.0338643	-0.0152898	-0.345539	0.0529135	-0.687617	-1.37844	-1.37176	-1.8346	-0.556118	-1.86634	-1.22517	1.59555	1.4208	1.38217
CCNA_02645	S-adenosyl-methyltransferase MraW	0.142082	0.582716	-0.724861	-0.566957	-0.293232	-0.30704	-2.81817	0.141153	-1.41827	-0.880221	-2.20071	-0.213617	-1.27132	-0.612888	-0.0787569
CCNA_02646	cell division protein MraZ	0.822927	-0.913222	0.0881399	-0.232855	-0.464245	-0.242413	-0.472046	-0.34875	-0.467157	-0.466116	-0.031409	-0.347853	-0.478365	-0.153243	-0.439681
CCNA_02647	PBP2-family ligand-binding transcriptional regulator	-0.851222	0.4582	0.451053	-0.694266	-0.44475	-0.666045	-0.358748	0.814693	0.336133	0.414481	0.504342	0.991427	-1.1681	-1.54219	-0.891376
CCNA_02648	alpha/beta hydrolase family protein	-1.14006	0.131463	1.06697	0.857951	1.25187	0.840047	0.522025	0.891847	0.716891	0.808862	1.08971	0.0785375	0.893973	1.46405	0.812813
CCNA_02649	PaiB transcriptional regulator	0.940479	-0.433125	-0.581777	-0.124128	0.361278	-0.0394725	0.179788	-0.0407633	-0.0074535	-0.481689	-0.0748256	-0.237485	-0.234371	-0.544327	0.54581
CCNA_02650	N-acetyl-anhydromuramyl-L-alanine amidase	-0.942106	0.328283	0.331947	-1.25567	0.243947	-1.61146	-1.28918	-0.880597	-0.908756	-1.03439	-0.897188	-0.978061	-0.11654	-0.420098	-0.682653
CCNA_02651	drug/metabolite transporter (DMT) family protein	0.470762	-0.386288	-0.301827	-0.204715	0.904272	0.0178763	0.522621	-1.17916	-0.245386	0.256043	-0.379699	-0.576519	1.8832	1.64353	0.539582
CCNA_02652	NAD(P)/FAD-dependent oxidoreductase	0.189879	-0.119517	-0.130024	-0.433045	-0.428637	-0.579383	-0.761247	-0.839007	-0.932926	0.253753	-0.110789	-0.357469	0.415119	0.688013	0.665256
CCNA_02653	DUF2236 domain-containing protein	-0.250157	-0.0638751	0.266437	0.632295	0.876345	0.377674	0.280906	0.886703	0.384057	0.964056	0.445898	0.667868	-0.22611	0.577514	0.327447
CCNA_02654	hypothetical protein	0.478045	0.546114	-0.912711	0.920708	-0.0821654	-0.617025	-0.288714	0.854021	-0.372379	0.241562	-0.310488	1.28071	-0.817953	-0.106662	0.599551
CCNA_02655	NTF2 superfamily protein	-1.21845	1.20264	0.319934	0.609716	-0.52792	-0.226127	0.0882976	-0.738438	-1.52397	0.193114	-1.21061	-0.45723	-0.0707459	-0.518906	-1.12548
CCNA_02656	AraC-family transcriptional regulator	0.933214	-1.14517	0.088236	-0.818767	-0.0943772	-0.884956	-1.8257	-1.8404	-1.42203	-0.054554	-0.758078	0.203415	-0.816396	0.226791	0.356366
CCNA_02657	DUF3052 family protein	-0.385289	-0.495389	1.054	-0.246588	-0.249095	0.648425	0.448064	0.0354742	0.0265825	-0.336157	-0.123428	2.43693	0.312503	-0.441638	-0.979602
CCNA_02658	crotonase/enoyl-CoA hydratase family protein	-0.17065	1.06851	-0.696494	-0.138944	0.229408	-1.34174	-1.35587	-1.45677	-2.75778	-1.0412	-2.29779	-1.43303	-0.1134	0.678912	-0.126057
CCNA_02659	two-component receiver domain protein	-0.194917	0.301993	0.019195	0.345906	0.921219	0.382448	0.464024	0.608274	0.733009	0.896571	0.189468	0.544557	0.598998	0.326763	0.0538751
CCNA_02660	pyridoxamine 5'-phosphate oxidase family protein	0.33829	-0.778638	0.478192	1.22616	1.85786	0.291251	1.15341	0.30019	2.18799	1.17708	0.539179	1.10593	0.0166355	0.826814	1.12594
CCNA_02661	M16 family peptidase	-0.33364	-0.249329	0.461358	0.138005	0.410787	-0.222344	-0.454884	1.64976	0.17852	-0.229559	1.39668	0.0049213	-0.334047	0.390913	-0.431678
CCNA_02662	M28-family zinc peptidase	-0.263153	0.317322	-0.189929	-0.920483	-1.06495	-0.198681	-2.5307	-1.49395	-0.35039	-0.453798	-1.21228	-1.45933	-0.496799	0.658805	-0.0284382
CCNA_02663	RNA polymerase-binding protein DksA	0.614316	0.124903	-0.760321	-1.77043	-1.39925	-1.081	-0.272953	1.52192	0.915279	1.67633	3.67642	2.19844	0.459701	2.54055	1.15516
CCNA_02664	flagellar assembly regulator FliX	-0.56805	1.28677	-0.809782	-0.156659	-1.77426	-1.97674	-0.676629	0.339292	0.902753	-2.21183	-2.55878	-1.19303	-0.633109	-1.89456	-1.07286
CCNA_02665	flagellar P-ring protein FlgI	-1.11457	0.549406	0.460881	-0.2567	-0.127488	-0.0180928	-1.44933	-0.0970518	-0.703726	-0.356056	-0.588986	0.340312	-0.213762	1.49876	0.140765
CCNA_02667	flagellar basal-body protein FlbY	0.570759	0.321587	-0.902881	0.420948	0.941384	1.09646	-0.890174	1.01353	0.329224	-1.4705	-0.0222886	0.213908	0.868111	1.56922	1.34603
CCNA_02668	methyltransferase	-1.0396	1.04213	-0.499338	-0.338075	-0.131	-0.141972	0.176759	0.100009	1.3306	-0.126475	0.574002	1.03296	0.161263	0.739978	-0.954656
CCNA_02669	DUF3422 family protein	-0.548876	0.137129	0.176554	0.837387	0.12581	0.349742	-0.272413	0.118614	-0.2619	-0.0711203	-0.0516048	0.788066	0.361212	0.621078	0.538114
CCNA_02670	ABC transporter ATP-binding protein	0.661545	-0.543761	-0.248254	-0.941143	0.101748	0.0706602	-0.541488	0.583418	-0.118454	0.774186	0.84744	-0.234785	0.164932	0.118828	-0.949921
CCNA_02671	hypothetical protein	0.611117	-0.848186	0.00226556	-1.38011	-1.27312	-0.905144	-1.69896	-1.17714	-1.26628	0.47838	0.619506	-0.526815	-0.672826	-1.22726	-1.40332
CCNA_02672	hypothetical protein	1.12953	-0.865082	-0.480478	0.142768	-0.16344	0.189716	0.167146	1.04554	0.595129	0.860429	1.08966	0.384163	-0.761355	-0.540236	-0.478605
CCNA_02673	excinuclease ABC subunit A	-0.236554	0.559856	-0.344458	0.184924	0.205803	0.0721539	0.183248	-0.0221817	-0.553528	-0.117374	1.12536	0.210779	0.204777	-0.269294	-0.853001
CCNA_02676	hypothetical protein	1.26903	-0.422064	-1.20691	0.00627321	-0.63594	-0.162956	-0.0415135	-0.174252	0.065153	-0.564121	0.654584	-0.764259	1.03018	1.93632	0.718423
CCNA_02677	glutathione S-transferase	0.568347	-0.585497	0.0196619	-0.0143494	0.507124	0.386769	0.364081	0.745999	1.2601	0.655845	1.17727	-0.233191	0.756771	-0.842156	-1.05299
CCNA_02678	conserved transmembrane protein	1.24359	-1.22172	0.34754	-0.695557	-0.752557	-0.756532	-2.07626	-0.485249	-1.32697	-0.0717312	1.79559	-0.0599472	0.629385	1.76321	0.781494
CCNA_02679	conserved transmembrane protein	0.151661	-0.135198	-0.0101497	0.0593097	-0.204612	-0.18341	-0.565654	-0.303199	0.559732	-0.259901	0.0438233	0.516813	-0.179472	0.357779	-0.249206
CCNA_02680	conserved transmembrane protein	-0.23921	-0.281139	0.524381	-0.839147	0.705446	-0.758115	-0.687319	-0.19174	-0.0209089	-0.75134	0.886735	0.888437	-1.01889	-0.84985	-1.28786
CCNA_02681	tRNA (uracil-5-)-methyltransferase GidA	0.0726845	-0.77778	0.336802	-0.0753396	0.387757	0.2069	0.881257	0.983914	0.28079	-0.718007	-0.539094	-0.625709	-0.160634	-0.254688	-0.973899
CCNA_02682	ribosomal-protein-alanine acetyltransferase	0.0940046	-0.462231	0.346853	0.199015	0.229478	0.126211	-0.101988	-0.697024	0.172451	0.488688	-0.19265	0.615569	1.14849	0.59692	0.166888
CCNA_02683	FAD dependent oxidoreductase	-0.215876	-0.17925	0.360196	0.424034	0.409673	-0.0713499	0.427857	0.459602	0.335389	-0.119939	1.04825	0.110523	0.394343	-0.203289	-0.0096426
CCNA_02684	cyclopropane fatty acid synthase-like protein	0.0161518	-0.649317	0.716392	0.877416	0.671781	1.88508	-0.691566	0.599839	0.915572	-0.392401	-0.569461	-0.47482	1.57082	-0.445602	1.43
CCNA_02685	conserved hypothetical membrane protein	0.301036	0.110437	-0.429633	0.294878	0.366549	0.680616	-0.355305	-1.28044	-1.41615	-1.03472	0.721233	-0.39849	-0.99832	0.676752	0.138019
CCNA_02686	N-carbamoyl-L-amino acid hydrolase	0.103424	0.149556	-0.252384	0.665166	0.384384	0.127006	1.00364	0.519492	1.06779	2.39303	0.467133	0.838058	0.848934	-0.483829	0.256778
CCNA_02687	serine-pyruvate aminotransferase	0.400291	-0.372126	-0.189893	0.388831	-0.271613	-0.0231149	-0.630631	0.536126	0.287989	-0.454751	-0.224959	-0.75856	-0.782234	-0.334525	0.14568
CCNA_02688	PuuE-related allantoinase	0.459243	-0.185194	-0.335836	0.0708608	0.73942	0.0697944	2.1164	1.44333	1.71671	3.64266	0.986738	0.986933	2.09078	-0.053777	0.673596
CCNA_02689	2-oxo-4-hydroxy-4-carboxy-5-ureidoimidazoline decarboxylase	1.41308	-0.685608	-0.644137	0.847256	0.776743	0.291123	1.43587	0.641256	1.13623	1.82513	1.54867	0.658421	1.45154	-0.31536	0.375364
CCNA_02690	urate hydroxylase	0.119098	-0.0744703	-0.0909739	0.105245	-0.81399	0.0639831	1.68343	-0.0040389	0.317261	2.62809	0.448903	-1.94823	3.4547	0.825075	0.965163
CCNA_02691	TetR-family transcriptional regulator	-0.448239	0.264649	0.130855	0.0378839	0.202886	0.253679	0.155946	0.301515	0.312785	0.862846	0.0730601	-0.399314	0.503791	0.357552	-0.234398
CCNA_02692	YceI-family polyisoprenoid-binding protein	0.14459	0.33763	-0.46986	0.820297	1.06732	0.831555	0.90086	1.64034	1.17925	0.470212	1.0227	1.14777	1.31773	1.17207	0.716587
CCNA_02693	M10 peptidase-related protein	-0.259586	0.442176	-0.201142	-0.114341	-0.0334496	-0.134478	-0.335003	0.504379	-0.410255	-0.149839	-1.14114	-0.30524	-0.10018	0.202084	0.196397
CCNA_02694	acetamidase/formamidase family protein	-0.0868004	0.0828608	0.0781931	-0.66692	-0.445729	0.00723303	-0.947158	-0.00293	0.022231	-1.14252	-1.25321	0.0235413	0.256763	-0.307472	-0.397989
CCNA_02696	AtzE family amidohydrolase	-0.255332	0.4676	-0.175382	0.355066	0.213484	0.89565	-0.0694725	-0.422086	-0.715564	0.100565	-1.32041	-0.776794	0.016088	1.41922	-0.193067
CCNA_02697	NTF2 family protein	-0.911587	1.12449	0.101976	1.71314	1.29662	0.562096	0.645957	1.47828	0.399662	0.524239	-0.442374	0.21387	0.893635	2.18041	2.28349
CCNA_02698	nucleoside hydrolase	0.0173986	-0.45136	0.321857	1.27073	1.81668	1.62895	1.10205	1.60354	1.70216	5.32412	2.64671	2.46555	3.50687	2.25081	0.807764
CCNA_02700	xanthine dehydrogenase accessory protein XdhC	0.710192	1.02857	-0.868948	-0.174264	0.0135375	-0.250447	0.834164	-0.0615312	1.22023	2.64927	0.72825	-0.0539153	0.848786	-0.422988	-1.12942
CCNA_02701	xanthine dehydrogenase large subunit	0.469822	-0.819823	0.365951	-1.09393	-0.661565	-0.778068	0.797122	-0.147309	0.128482	1.18484	-0.149446	-0.984472	0.847808	-0.100517	0.327776
CCNA_02702	xanthine dehydrogenase small subunit	0.934907	0.630981	-1.70147	-1.79411	-0.923294	-0.418517	0.378803	0.0953313	-0.345578	-0.425299	-0.597201	-1.76298	0.471862	-0.673496	-0.928196
CCNA_02704	NADP-dependent malic enzyme	0.279064	0.379478	-0.632825	0.373908	1.33352	1.17985	0.082507	1.9463	0.889722	-0.690867	3.79035	2.94995	1.1467	-0.955669	1.09008
CCNA_02708	Rrf2 family protein	-0.239619	0.312448	-0.0020208	-0.49743	-0.405913	-1.57228	-0.552076	0.434189	-1.17721	0.837777	0.870355	-0.626669	-0.276797	-1.00454	-1.2245
CCNA_02709	CBS domain containing protein	-1.00592	0.241766	0.882108	1.07726	1.00139	-0.241577	0.741931	1.55044	0.114194	-0.152602	0.512273	1.15357	0.491831	0.588674	-0.94986
CCNA_02710	rhomboid family intramembrane serine protease	0.952381	-0.474461	-0.552403	-0.430558	-0.335126	-1.41232	-1.47586	-1.13444	-0.866705	0.0193295	1.12676	0.367495	-0.549408	0.246008	-0.890626
CCNA_02711	holdfast attachment protein HfaA	-0.402562	0.251571	0.176455	-0.190675	-0.520064	0.201628	-0.704094	-0.354398	-0.190773	-0.311633	-0.156543	-0.233694	-0.474941	0.0383636	0.0254638
CCNA_02712	holdfast attachment protein HfaB	0.72045	-0.322214	-0.558747	1.33098	1.18009	0.024338	-1.09404	-0.610907	-0.411659	-1.73572	-1.03157	-0.694171	-1.60605	-2.27252	-1.9043
CCNA_02713	holdfast attachment protein HfaD	0.103936	0.146581	-0.24298	0.950433	1.10621	1.07226	-0.530438	0.181203	-0.0634438	-0.707883	-0.354402	0.220921	-0.32029	1.00203	0.00879421
CCNA_02714	ABC-F family ATP-binding cassette domain-containing protein	0.722994	-0.212371	-0.601666	-0.476127	-0.385534	-0.205179	-1.39866	-0.730015	-1.36081	0.247727	-0.238011	-0.246163	-0.627647	0.160712	0.429852
CCNA_02715	MASE1-family sensor histidine kinase	0.393469	0.067424	-0.401872	0.733179	-0.117394	-0.608804	0.327132	-0.0452052	-0.258275	-0.216262	-0.445047	0.38685	1.89628	1.73696	1.47335
CCNA_02716	ABC transporter substrate-binding protein	0.0169101	-0.266339	0.235643	0.205195	-0.161064	0.485364	0.125998	-0.190776	0.13795	1.28092	0.297895	0.171356	1.11012	0.739333	0.0683601
CCNA_02717	ABC transporter ATP-binding protein	-0.106481	0.734024	-0.925784	-0.783332	-0.298845	-0.295214	0.65742	-0.589773	-0.470448	0.0659264	-0.860847	-0.0630694	-0.409124	0.934471	1.37461
CCNA_02718	ABC transporter ATP-binding protein	0.546943	-0.0111585	-0.254466	0.284626	0.362743	-0.270744	-0.175879	0.223999	0.470198	0.282905	1.60645	0.402059	0.622571	1.22743	1.35548
CCNA_02719	hypothetical protein	-0.481282	0.411886	0.0060736	0.359302	0.12754	0.0941731	-0.943972	-0.523432	-0.461633	-0.986226	-1.35019	-1.39297	0.440115	2.78114	1.89121
CCNA_02720	DUF2336 domain-containing protein	-0.0495389	0.331321	-0.247249	-0.193854	0.827557	0.133141	0.747035	0.627932	0.24953	1.3817	0.500518	1.19532	1.16105	1.66137	0.415912
CCNA_02722	holdfast attachment protein HfaE	0.0264475	0.481099	-0.40508	1.26025	0.67981	0.749865	0.459628	0.578047	0.635284	-0.681121	-0.753166	-0.477553	-0.581805	-0.186894	-0.897019
CCNA_02723	PAS domain protein	-0.160664	-0.251394	0.487739	-0.43557	0.475363	-0.944299	-1.00435	-1.92087	-0.588126	-0.135634	0.537256	0.535792	-0.504676	-0.83279	0.196485
CCNA_02724	Aldo-keto reductase	-0.064137	-0.0471759	0.0514452	0.398343	0.42063	0.616796	0.837745	0.727266	0.522358	-0.337631	0.0422714	0.582885	0.245986	0.436283	0.654596
CCNA_02725	choline dehydrogenase	0.00208104	0.523215	-0.525149	0.300294	-0.018137	0.387516	-0.352893	-0.3269	-0.590369	-0.132283	-0.0369902	-0.194055	-0.0147952	-0.496941	-0.651386
CCNA_02726	gamma carbonic anhydrase family protein	-1.71187	0.198258	1.22232	-0.103327	0.31417	0.272248	-0.603341	-0.0893452	-0.305553	-0.858014	-0.758636	-0.561383	-0.101413	0.299458	-0.386006
CCNA_02727	PhoH family protein	0.354296	-0.54221	0.19184	0.720433	0.262584	-0.379854	0.450331	0.289076	-0.524701	0.982058	0.739579	0.456868	-1.01138	-1.79517	-0.472109
CCNA_02728	hypothetical protein	-0.645089	-0.253229	0.728318	0.975682	1.30262	1.68213	1.58708	2.86854	2.18349	1.83257	1.49314	4.17581	1.2668	0.43122	-0.25041
CCNA_02729	oligopeptide transporter	0.0805513	0.230025	-0.281267	1.40329	1.26561	1.80319	2.42637	1.99937	2.23491	2.59539	3.99801	3.08925	2.09	3.1517	2.1291
CCNA_02730	glutathione S-transferase	0.137109	-0.0547697	-0.0628568	0.606925	0.0453026	0.382936	-0.0329505	-0.447107	-0.658531	0.0123164	-0.100001	0.930172	-1.2446	-0.2817	-0.687832
CCNA_02731	acetyltransferase	-0.228583	0.494495	-0.0938032	0.107657	0.590671	-0.357169	0.0762942	-0.269261	0.725634	-0.239049	-0.152113	1.56887	-1.20931	-0.837867	-0.773382
CCNA_02733	glutaminyl-peptide cyclotransferase	0.51678	0.392033	-0.82928	-0.410077	-0.206757	-0.520059	0.0360577	-0.0025	-1.0465	0.805829	-1.34364	-0.379962	0.671592	-0.667437	-0.740557
CCNA_02734	serine O-acetyltransferase	0.407833	-0.94413	0.657594	-0.997962	-1.28702	-1.74111	-1.78272	0.0250106	-2.16484	-1.05621	1.13671	1.50162	1.63481	1.94634	1.4503
CCNA_02735	NUDIX hydrolase	-0.555528	0.538763	0.0437854	-1.10903	-0.256085	-0.530556	-0.401634	0.144536	-1.56115	1.20132	0.0440872	1.52954	2.20096	2.57197	1.72625
CCNA_02736	nitroreductase family	0.39403	0.176489	-0.58669	-0.469277	-0.32778	-0.358287	0.216945	0.448118	0.206929	-0.59649	-0.461171	-0.360337	-2.56524	-1.56686	-1.32433
CCNA_02737	NADPH-dependent 7-cyano-7-deazaguanine reductase QueF	0.0727097	-0.725126	0.463044	-2.56851	-2.74738	-2.75834	-2.8786	-1.39399	-2.42071	-3.43795	-1.80569	-1.13504	-2.72122	-3.74311	-0.862517
CCNA_02738	SDR family oxidoreductase	0.887448	-0.38607	-0.52484	0.0751838	-0.222011	0.629756	0.259845	-0.436747	1.20931	0.58803	0.52675	-1.0529	0.858809	-0.854248	0.62069
CCNA_02741	Gcw/chp-family protein	-0.112096	0.035686	0.0871696	-0.442408	-0.313774	0.0642212	-0.0274633	-0.0148678	-1.22229	-0.214106	0.160574	-0.432808	-1.5187	-0.975426	-1.124
CCNA_02742	hypothetical protein	-1.5594	0.798818	0.715199	-0.706207	-0.136483	-0.276006	-3.56475	-0.361163	-0.306236	-1.63633	1.18895	0.502637	1.83368	1.98279	1.36595
CCNA_02743	TonB dependent receptor	-0.866147	0.228894	0.559181	-0.522139	0.336907	0.78911	-3.20454	0.616036	1.10828	-1.87221	1.68573	1.87162	0.776505	1.90131	0.677094
CCNA_02744	GntR-family transcriptional regulator	0.0632945	-0.290276	0.147889	-1.20485	-1.03779	-0.841821	-2.45608	-1.81517	-1.47606	-1.83059	-0.280996	-1.5472	0.611525	-0.876038	-1.23663
CCNA_02745	TetR-family transcriptional regulator	0.0420069	-0.217037	0.199392	-1.81295	-0.93394	-1.51711	-0.174463	-0.676859	-0.303222	0.199718	-1.17749	0.143636	2.2243	0.440828	-0.332959
CCNA_02746	hypothetical protein	-0.0105962	-0.330585	0.287552	0.713103	0.692491	0.591809	0.640411	0.732746	0.715508	1.08331	0.471288	0.558867	0.265565	0.481361	-0.0834121
CCNA_02747	ABC transporter substrate-binding protein	0.2187	-0.946686	0.366851	-0.951762	-0.479116	-1.07483	-2.24106	-1.73099	-1.21944	-0.106744	-1.90518	-1.71236	-0.123952	-1.49305	-0.271761
CCNA_02748	hypothetical protein	-0.482241	0.9217	-0.402027	-0.482035	-1.47437	-0.719199	-2.26558	-1.664	-1.33587	-0.872269	-0.738443	-1.54492	-0.339853	0.0906737	-0.113772
CCNA_02749	hypothetical protein	-0.675214	0.902902	-0.188101	0.477244	0.612147	-0.031004	0.841609	-0.615406	0.414533	-0.171126	-0.257407	0.881568	0.980949	0.896169	1.72103
CCNA_02750	ABC transporter permease protein	-0.0131565	-0.459745	0.46502	0.0273638	0.394163	0.205875	-0.542344	-0.46988	-0.721144	-0.672608	-0.0931633	-0.159664	-0.398936	-0.484189	-0.511653
CCNA_02751	ABC transporter ATP-binding protein	0.420994	-0.334341	-0.0590944	-0.225673	-0.315295	-0.235747	-0.237476	0.0761043	-0.497672	0.56677	-1.18912	0.901617	-0.540959	-1.54217	-0.899224
CCNA_02752	GAF/PAS-family histidine kinase/receiver protein	-1.07138	1.28417	-0.118463	-0.39145	0.228308	-0.637491	-0.447608	-1.02064	-1.2832	-0.325093	-0.661549	0.0273919	0.182429	-0.644688	-0.852219
CCNA_02753	S9 family peptidase	0.0529389	0.016048	-0.0727741	-0.131458	0.0401128	0.0721352	-0.110692	0.307701	0.109748	-0.0464157	-0.0904728	0.450797	-0.122334	-0.154158	-0.317391
CCNA_02754	Xaa-Pro dipeptidase	0.678061	-0.713255	-0.003806	0.270358	0.559943	0.324801	1.02362	1.05772	1.60636	0.666851	0.877605	1.85373	0.854216	0.984232	0.439297
CCNA_02755	HipB-family transcriptional regulator	1.22683	-0.998944	-0.33988	0.143758	0.0959199	0.242621	0.307132	-0.145136	-0.482811	0.0643584	-0.182974	0.26346	0.44839	-0.163533	-0.82579
CCNA_02756	competence/damage-inducible protein CinA	-0.349274	0.224479	0.170625	0.214192	0.0440167	-0.041497	0.0831492	0.385814	0.522788	0.484939	0.418608	0.40813	1.15519	-0.254257	0.304089
CCNA_02757	DNA/RNA nuclease SfsA	0.0895139	-0.0386305	0.0518293	0.895447	0.876122	0.564637	0.376134	0.944139	0.815258	0.666558	0.724089	0.761846	0.933869	0.271651	0.125609
CCNA_02758	hypothetical protein	0.509264	-1.01047	0.878308	-0.564847	-0.0151148	-0.249945	1.33846	1.86756	1.0263	1.49681	0.855824	0.990679	-0.0834117	-2.28156	-1.1795
CCNA_02760	hypothetical protein	0.192343	0.321289	-0.385442	-1.19583	-0.608826	0.171997	-0.267459	0.125595	0.108192	0.906599	0.099171	-0.74054	2.01723	1.90751	1.59988
CCNA_02761	hypothetical protein	0.08171	-0.225945	0.178089	-0.298234	-0.540614	0.592529	0.303107	0.790336	0.359319	1.22655	0.262879	0.34606	-0.241001	-0.579286	0.344433
CCNA_02762	DNA repair protein RadC	0.0483821	-0.0152181	-0.0051615	0.310781	-0.752749	0.0296138	0.773637	0.219893	1.10676	1.17831	0.338442	0.0435037	0.0405248	-0.268313	-0.262972
CCNA_02763	site-specific integrase	-0.131278	0.194584	-0.0390631	0.457207	-0.198296	0.122222	1.22314	1.09504	0.827943	1.45247	1.15579	1.37794	-0.250365	0.495122	-0.501333
CCNA_02764	hypothetical protein	0.0608123	-0.457254	0.472446	-0.376874	-0.511776	-0.772968	-0.748559	-1.31784	-0.363608	0.655551	0.124851	0.182814	-1.05042	-0.26406	-1.82296
CCNA_02765	DUF736 domain-containing protein	-0.0121005	0.243821	-0.247407	-0.794884	-1.21237	-1.73803	0.587875	-1.30726	-1.59348	-0.481868	-0.223226	-1.43694	-1.10599	-0.977891	-1.75347
CCNA_02766	DUF2274 domain-containing protein	0.329332	0.487751	-0.810241	-0.276465	-0.0950455	-0.694743	-0.202149	1.42116	0.774257	-0.108344	0.714003	0.589986	-0.151989	0.215334	-0.624407
CCNA_02767	conjugal transfer protein TrbI	-0.594334	0.154007	0.499004	0.390141	0.191674	0.806985	0.483078	0.0411969	0.382347	1.56248	2.42829	0.864951	0.0243274	0.571038	0.322878
CCNA_02768	conjugal transfer protein TrbG	-0.438931	0.572805	-0.12936	0.0362804	-0.545767	0.097493	0.225677	-0.390118	-0.346926	0.121934	-0.465563	-0.422484	-0.298582	-0.767423	-0.122964
CCNA_02769	conjugal transfer protein TrbF	0.201287	-0.478709	0.0771021	0.157742	0.177314	-0.262767	0.589802	1.56387	0.642428	0.693932	1.23817	0.855429	-0.100975	-0.422424	-0.118359
CCNA_02770	conjugal transfer protein TrbL	-0.408695	0.427496	-0.13682	0.36871	-0.302518	-0.132998	-0.305683	1.58518	0.40716	-0.244278	1.59933	0.756011	0.354914	-0.185027	0.537794
CCNA_02773	methyl-accepting chemotaxis protein	0.311428	-0.11704	-0.185064	-0.367066	-0.775545	-1.02562	-0.149751	0.97117	0.0486342	0.492657	1.03981	0.126399	-1.05976	-1.08083	-1.26452
CCNA_02774	hypothetical protein	-0.0271894	0.363403	-0.232365	0.0301004	0.145781	-0.237197	0.698717	0.764994	0.873482	2.11125	0.754431	1.92886	-1.89256	-1.08657	-0.0063795
CCNA_02775	hypothetical protein	-1.35684	1.15721	0.0209583	0.344042	-0.638315	0.63975	1.02779	0.224531	-0.55456	1.80345	0.934115	1.75544	0.675929	-0.260416	0.851975
CCNA_02776	cobyric acid synthase CobQ	-0.393291	0.341274	0.191055	-0.663529	0.123651	-0.448904	0.0844836	0.350387	0.179043	0.317473	0.00755704	-0.466519	-0.819534	-1.16737	-0.403824
CCNA_02777	outer membrane porin protein	-1.04478	0.940514	0.267675	0.574557	0.571649	0.410544	0.676824	0.75019	0.513742	0.830351	0.421403	0.577674	0.116287	0.0242511	0.152606
CCNA_02778	hypothetical protein	0.767356	-0.93093	-0.103025	0.594953	0.152075	0.558436	0.771211	0.193117	0.31867	0.535736	0.82644	-0.686827	0.551029	-0.603675	-1.10933
CCNA_02779	alpha/beta hydrolase domain protein	0.665737	-0.0198177	-0.535445	0.449558	0.40225	-0.0819677	2.5451	3.59209	2.37412	3.451	4.63139	4.92295	0.533721	-0.408423	0.983718
CCNA_02780	hypothetical protein	0.531455	-0.729945	0.413547	0.70631	0.0316289	0.287861	0.601625	0.812331	0.142909	1.30871	1.38035	0.444459	-0.0819526	-0.369695	-1.82692
CCNA_02781	hypothetical protein	0.204906	-0.474591	0.378864	-0.0004137	0.990256	0.18005	-0.0891909	-0.11083	0.720223	0.770267	0.832858	0.244823	-0.734242	-1.16075	-0.677236
CCNA_02782	hypothetical protein	-0.293163	-0.296455	0.55691	-0.522202	0.162503	-0.157177	-0.083465	0.833554	0.795534	1.02369	0.848358	0.0230736	-0.982112	-1.40499	-1.20817
CCNA_02783	two-component response regulator	-0.319049	-0.365753	0.650225	-0.585692	-0.788139	-0.636003	0.461418	0.338079	-0.0168134	0.721757	0.558882	0.190157	-0.947902	-0.790695	-0.701729
CCNA_02784	hypothetical protein	-0.210254	0.25647	-0.0416829	-0.75992	-1.39154	-0.559141	-0.222632	-0.827937	-0.713116	-0.751979	-0.944706	-0.751076	-1.72578	-1.58846	-1.87167
CCNA_02785	TIR-like nucleotide binding protein	-0.200449	0.232999	-0.0002242	1.06328	0.892509	1.06808	1.70732	1.5072	1.49439	2.12788	1.30791	2.00356	0.729036	0.98195	1.09938
CCNA_02786	adenylate/guanylate cyclase domain-containing protein	-0.519339	-0.0726029	0.583408	-0.714424	-0.172223	-0.421204	0.0922582	0.497808	-0.308218	-0.0122297	0.229206	-0.414468	-1.08981	-0.145896	-0.508709
CCNA_02787	hypothetical protein	-0.320378	0.572534	-0.295297	-0.0003682	-0.392581	0.11195	0.990014	0.502288	0.293977	0.495633	0.782753	-0.0637532	-0.598258	-1.01714	-0.196416
CCNA_02788	Xre-family transcriptional regulator	0.666053	-0.125765	-0.580455	0.0256354	0.421922	-0.584723	-0.114299	1.25518	-0.365952	0.199359	0.646541	-0.152854	0.19988	0.0162566	0.165942
CCNA_02789	Xre-family transcriptional regulator	-1.32249	1.6757	0.182465	0.504486	0.720759	-1.78686	0.208191	0.98191	0.65955	0.291924	-0.40341	0.271589	-0.533548	0.232895	-0.155492
CCNA_02790	RNA polymerase ECF-type sigma factor	-0.913187	1.54069	-0.511598	0.485406	1.10973	0.898319	1.22012	0.444928	0.286782	0.106517	0.580631	0.409143	0.278239	-0.378831	-1.54917
CCNA_02791	FecR family protein	-0.519175	0.72444	-0.161927	-1.22795	-0.687724	-1.57326	-0.422449	-1.00765	-0.404879	-0.369751	-0.503155	-1.25186	-1.59465	-1.93159	-2.20192
CCNA_02792	TonB-dependent outer membrane receptor	0.329617	0.0802231	-0.63495	-0.0226693	-0.063245	0.0661144	-0.237339	-0.0695146	-0.47303	-0.350589	-0.512668	-1.01097	-0.0906697	-0.375479	0.170422
CCNA_02793	S9 family peptidase	-0.315118	-0.549938	0.81802	0.298695	0.913467	0.579584	0.976077	1.29425	0.8663	-0.0102653	0.763776	0.279543	1.43411	1.25889	0.797095
CCNA_02794	lasso peptide isopeptide bond-forming cyclase	-0.16628	0.306439	-0.245987	-0.333069	0.265701	-0.676864	-0.161374	-0.905981	-1.51688	-0.107778	-0.659799	-0.220941	-0.835926	1.15753	-0.474451
CCNA_02795	lasso peptide biosynthesis B2 protein	-0.499775	0.452416	-0.002607	-0.321866	0.693367	0.00119169	1.00054	-0.030277	0.721747	-0.11422	-0.877207	-0.0647599	0.467983	0.915667	0.421026
CCNA_02796	hypothetical protein	-0.369993	0.144076	0.279666	-0.101892	0.785453	0.612151	0.273059	1.17093	1.29556	-0.0632073	1.6645	1.69676	1.35265	1.38072	1.5862
CCNA_02797	hypothetical protein	-1.64508	0.773565	1.57437	0.536854	-0.0775639	0.0166925	-1.21977	-0.462386	-1.31511	-0.733663	-2.22956	-1.06756	-0.116961	1.03134	-0.17047
CCNA_02798	GntR-family transcriptional regulator	-0.710462	-1.05568	2.0303	1.07683	0.606355	0.41831	0.422122	1.96911	1.19653	0.659211	-0.0830589	0.444104	1.29842	0.967333	1.3982
CCNA_02800	HTH/XRE-family transcriptional regulator	-0.212846	-1.58411	1.69463	-0.278212	-0.615535	-0.568052	-0.902198	-0.497841	-0.426403	0.179068	-0.252081	0.190142	0.299909	0.803936	-0.0846909
CCNA_02801	DUF2285 domain-containing protein	-0.214158	-0.223703	0.347998	0.431307	-0.265969	-0.525855	-0.548262	0.235556	-0.0085639	-0.0498061	-0.0291853	0.248378	-0.199049	1.38393	-0.0831752
CCNA_02802	DUF2285 domain-containing protein	0.45883	-0.0965922	-0.338001	1.32185	0.037307	-0.202059	1.69987	0.509503	-0.237378	-0.776508	0.202588	-0.439255	0.294842	-0.418515	0.182067
CCNA_02804	hypothetical protein	-0.647506	0.246687	0.46801	0.509623	0.272599	-0.0755876	0.846544	0.930784	0.843182	1.20687	1.04124	1.35576	-0.811337	0.978634	-1.55199
CCNA_02805	hypothetical protein	0.606891	-0.184501	-0.340184	-0.386646	-0.559222	0.175354	0.210933	-0.351888	0.161408	-0.635696	-0.553303	0.17541	-0.408405	0.449536	0.534024
CCNA_02806	TolC family resistance protein	1.96104	-1.57882	0.00728376	-0.784714	-1.10547	-0.559055	-0.332726	-0.335374	0.324547	-0.394165	0.165918	-1.67537	-0.188158	-0.215559	0.179896
CCNA_02807	efflux RND transporter periplasmic adaptor subunit	0.311921	-0.177464	-0.228739	-0.109189	0.0476185	-0.147159	0.274633	0.140079	-0.0494843	0.220595	0.0908391	-0.966178	0.256089	1.44159	-0.268173
CCNA_02808	hypothetical protein	-0.0832045	0.0454968	0.0406379	-0.767109	-0.23719	-1.25662	-0.270668	-0.332064	0.0261589	-0.3062	-1.48775	0.0987713	0.366183	-0.455858	-0.403201
CCNA_02809	CusA/CzcA family heavy metal efflux RND transporter	0.218536	0.206079	-0.379618	-0.122757	-0.0369674	-0.492325	0.730433	0.686417	0.140877	0.918466	1.06265	0.181308	-0.917267	-0.76954	-0.240184
CCNA_02810	PII-like signaling protein	0.0219354	-0.624917	0.623873	0.253765	0.147646	-0.479105	0.449628	-0.0387582	-0.884032	-0.820379	-0.0264499	-0.560561	-0.47615	0.393503	0.355094
CCNA_02811	heavy metal translocating P-type ATPase	-0.0079195	0.00339713	0.068128	-0.422587	-0.40401	-0.409731	-0.181754	0.254535	0.618842	0.761174	-0.372639	-0.396046	-0.726051	-0.629248	-0.891679
CCNA_02812	glutaredoxin	-0.824475	-0.360148	1.1726	0.115447	0.204609	0.565464	0.512656	0.70928	0.61361	1.12301	0.533287	0.194128	1.18334	0.568794	0.245675
CCNA_02815	ice nucleation protein	0.108004	0.0963077	-0.145398	0.014196	0.137246	-0.242857	0.963313	1.49158	0.256951	1.80544	1.53858	0.800712	0.0213773	-0.132724	-1.03669
CCNA_02816	hypothetical protein	0.608487	0.450151	-1.08497	0.733123	0.201329	-0.656656	0.83337	-0.322303	0.222366	0.726392	0.185283	-0.0642971	-0.133839	-0.814654	-0.832581
CCNA_02818	hypothetical protein	0.449266	-0.846453	0.433584	0.205215	-0.393094	0.302194	0.295224	-0.0841997	0.114048	1.40214	1.27293	-0.522288	-0.671771	-0.716556	-0.61853
CCNA_02819	hypothetical protein	0.647064	-0.154391	-0.639124	-0.477738	-1.36116	-0.909631	-0.0001332	1.41303	-0.248206	0.20826	0.174842	0.439515	-0.474678	-0.74423	-0.228935
CCNA_02820	TadG-family protein	0.274667	-0.0065578	-0.305363	0.619864	0.582031	0.353784	1.63862	2.15293	1.77295	1.89288	1.912	1.92249	0.0085491	0.482175	-0.615351
CCNA_02821	hipA-related phosphatidylinositol 3/4-kinase	0.355691	0.148248	-0.403272	0.404612	-0.182944	0.263348	1.16513	0.463982	0.67417	0.575294	0.107338	0.814652	0.714877	-0.347773	0.113336
CCNA_02822	MerR-family transcriptional regulator	0.117279	-0.303276	0.25639	-0.125457	1.04954	1.11427	1.89886	5.35305	3.66031	1.39117	4.19722	4.18509	-0.942773	0.0832283	-0.623101
CCNA_02823	hypothetical protein	-0.014702	-0.162045	0.24892	-0.385571	-0.189236	0.20262	0.121231	-0.351857	-0.0270096	0.834602	0.958803	0.413776	0.193546	-1.98227	-0.0650978
CCNA_02824	hypothetical protein	-0.498404	0.144591	0.317402	0.372163	0.794039	0.614053	1.16019	1.46192	1.22612	1.48165	0.780116	1.18794	0.0907179	-0.135049	0.181371
CCNA_02825	transposase	0.526374	0.571921	-0.632651	0.393819	0.351128	0.230056	1.03813	-0.184246	0.421648	0.696097	-0.335511	1.038	0.183672	0.255249	-1.01506
CCNA_02826	transposase	-0.172908	0.569475	-0.0677447	-0.741292	0.557878	-0.624568	0.352103	0.301655	0.616391	1.17355	1.29565	-0.231902	-0.590086	-1.10389	-0.938893
CCNA_02829	peptidase S8 family protein	0.073222	-0.164287	0.118788	0.626755	-0.114977	0.461433	1.3411	1.16844	0.653735	1.07291	1.08931	1.04387	-0.565487	-0.536304	-0.0320842
CCNA_02831	DUF2272 domain-containing protein	-0.855352	0.817174	-0.37982	0.630965	0.221082	0.204907	0.0133644	1.939	0.443217	0.449943	0.195849	1.22517	-0.645449	-0.115667	-1.33213
CCNA_02832	microsomal dipeptidase	0.43363	-0.561307	0.0531186	-0.0004373	-0.77086	-0.349104	-0.321157	1.07588	-0.762417	0.0685638	-0.974899	-2.09617	-0.458388	-1.20653	-1.06934
CCNA_02833	sulfoxide reductase heme-binding subunit protein	-0.257798	0.20228	0.12306	0.492053	0.173754	0.704984	0.0613135	0.636852	-0.327502	0.563164	-0.942708	-0.283696	0.779337	0.408093	0.745892
CCNA_02834	sulfoxide reductase catalytic subunit protein	0.273176	-0.15804	-0.119749	0.262274	0.191573	-0.0983852	-0.197495	1.09934	0.424504	-0.126494	-0.562624	0.0402492	-0.104829	0.437715	-0.96847
CCNA_02835	CpxP-related protein	-0.232382	0.856794	-0.787918	-0.804335	0.116377	-1.54692	1.01709	1.32291	0.651574	0.0202116	1.0179	0.220185	0.421315	1.67907	1.92732
