## Supplementary material for "An N4-like *Caulobacter* phage requires host smooth lipopolysaccharide biosynthesis for infection": Table S3 (part 2 of 2)

### Sheet: t-scores (continued)
		t-scores
CCNA_02839	glutamate-ammonia-ligase adenylyltransferase	-0.135874	-0.101058	0.128661	-0.372543	-0.522884	0.0437925	-1.02297	-0.841147	-0.14468	-0.629698	0.33075	0.391877	1.50313	2.74938	1.59999
CCNA_02840	MecR1 antirepressor protein	-1.6258	0.670621	0.0330312	-0.968038	-2.21426	-1.34327	-0.422199	-1.46004	-1.38222	-1.95541	-0.981437	-0.419737	-0.542395	0.593435	-1.14899
CCNA_02841	hypothetical protein	0.576302	0.100476	-0.642721	0.347812	0.260367	0.248007	0.370132	0.0454423	-0.151603	0.267635	-0.19278	0.220624	0.590066	1.00495	-0.0046313
CCNA_02842	two-component sensor histidine kinase	0.379009	0.180332	-0.609398	0.721254	0.642043	0.893796	1.40887	1.96701	1.06595	2.07682	1.21607	0.588379	1.39765	1.70966	1.61741
CCNA_02843	type II toxin-antitoxin system toxin protein parE3	-1.1144	0.350624	0.831921	0.582144	-0.0111742	0.355345	-1.42101	-0.0084239	-1.41679	-1.96936	0.479502	-0.676857	0.797351	1.55807	-0.0677253
CCNA_02845	two-component response regulator	0.580075	0.0303786	-0.652291	2.03361	2.59838	1.90272	2.68523	3.2831	1.71561	4.75408	3.01761	1.85223	5.2462	1.38144	1.25488
CCNA_02846	DegP/HtrA-family serine protease	0.103884	0.294185	-0.580184	-0.211705	-0.564633	-0.784604	-0.550907	-0.827183	-1.23211	-1.3765	-2.81586	-1.41943	0.592553	1.49723	-0.585365
CCNA_02848	heme chaperone-apocytochrome heme-lyase	0.246261	-0.52593	0.291995	-0.254655	-0.450463	-0.695006	-1.35146	1.04693	-0.754205	1.96144	0.506886	-0.186742	2.63592	3.23896	3.01563
CCNA_02849	cytochrome c-type biogenesis heme chaperone	-0.98141	0.848379	0.268928	-0.655893	-0.151432	-0.598588	-0.152479	0.195726	1.00109	0.979958	0.118251	-0.0619052	3.51723	2.58157	1.3594
CCNA_02850	cytochrome c-type biogenesis protein ccmI	-0.499308	0.844397	-0.249717	0.274697	-2.27481	-1.33818	-0.412814	-1.72245	-0.89888	0.983471	-1.0361	-0.879324	2.15532	0.245334	0.514631
CCNA_02851	alpha/beta hydrolase family protein	0.343032	0.47402	-0.75288	0.647573	0.129036	0.887445	-0.618497	0.11702	0.635962	-0.332665	-1.40738	0.978391	-0.680014	0.255188	1.05366
CCNA_02852	hypothetical protein	-0.214051	0.0390344	0.162368	0.58642	0.459077	0.452626	1.16362	1.1966	-0.241534	0.0373858	0.712908	-0.124785	0.730236	0.707993	1.61401
CCNA_02853	two-component sensor histidine kinase	-0.0510105	1.06309	-0.979281	0.27064	0.586768	0.115268	-1.14852	-0.127226	0.127907	-1.88504	-1.24051	-0.409656	-0.177204	0.593323	0.67062
CCNA_02854	two-component response regulator	-0.0905001	0.297243	-0.326778	-0.0829984	-0.772478	-0.0054084	-0.921026	-0.620536	0.218431	-1.01051	-1.48397	-0.123708	0.614676	1.80508	0.328683
CCNA_02858	hipA-family phosphatidylinositol 3/4-kinase	0.0310459	-0.193703	0.186127	1.41704	1.46892	1.44363	1.00051	1.58921	1.36905	0.723095	0.687235	0.487815	1.31315	1.95008	1.85575
CCNA_02860	DnaJ-class molecular chaperone	-0.241379	-0.140795	0.405016	0.910872	0.56562	-0.0425892	-0.468747	0.0778957	-0.227389	-0.31515	-0.406147	-0.268449	-0.383419	0.676584	-0.0746515
CCNA_02861	glycoside hydrolase TIM-barrel-like domain-containing protein	-0.472358	-0.421524	0.663815	-0.549081	-0.643217	-0.477595	-2.12664	-1.7297	-1.92582	-2.83958	-2.20827	-1.73731	-0.397384	2.58669	0.457363
CCNA_02862	GTA glycoside hydrolase TIM-barrel domain protein	-0.345628	-0.102226	0.343799	-1.36165	-0.622169	-0.646153	-2.97832	-1.60659	-2.21334	-2.19889	-2.56685	-3.15067	-0.0421548	0.696686	0.629536
CCNA_02863	Putative phage NlpC/P60 cell wall-associated hydrolase	0.540251	-0.349977	-0.438314	-1.09912	0.324966	-0.125601	-1.2669	-0.773983	-1.38115	-0.103706	-2.05475	-0.730758	-0.584659	0.405325	-0.529627
CCNA_02864	phage conserved hypothetical protein	-0.666492	0.384627	0.377245	0.628747	0.824374	-0.228809	-0.197507	-0.482149	-0.666157	-0.209157	-0.239238	-0.407376	0.875679	0.191801	-0.0067129
CCNA_02865	phage-derived conserved hypothetical protein	1.52197	-1.23038	0.242207	-1.43777	-0.523656	-1.72301	-1.44507	-0.1803	-0.6236	-0.722411	-1.66456	-1.09813	-0.671431	-0.953831	-0.649217
CCNA_02866	YhaH-family conserved membrane protein	0.520066	-0.29757	-0.167695	-0.880798	-1.62532	-0.192089	-1.96637	-1.10584	-0.524097	-1.43801	-1.20394	-0.373225	0.479062	1.02923	0.41648
CCNA_02867	hypothetical protein	-0.0174191	-0.0096681	-0.0406019	-0.655439	-0.790448	0.0340959	-0.90341	-0.84532	-0.700945	-1.52551	-1.34887	-0.369937	0.158677	2.05035	1.28323
CCNA_02870	Lambda phage tail tube protein	-0.316164	0.215222	0.863013	-0.134577	1.24384	-0.684261	-0.792085	0.034189	0.365655	-1.41157	0.309136	-0.0994744	1.00834	1.1485	-0.0099534
CCNA_02871	DUF3168 domain-containing protein	-0.0371938	-0.928137	0.955942	-0.654931	-0.630184	-1.05436	-1.44862	-1.32543	-2.26497	-2.35511	-0.668948	-2.59266	-0.820959	-0.554658	-1.04443
CCNA_02872	phage phi-C31 gp36 major capsid-like protein	-0.519449	0.208802	0.263419	0.597754	0.566695	0.763701	-0.0369685	0.253287	-0.310627	-0.100358	-1.02351	-0.31666	1.76055	1.93104	1.29992
CCNA_02873	glyoxalase/bleomycin resistance protein, dioxygenase superfamily	-0.64192	0.521223	0.460801	-0.935597	-0.541984	0.994303	-1.1879	-0.311954	-2.03251	-1.34557	-1.25008	-1.14845	-0.387675	-1.10669	-1.42827
CCNA_02874	phage prohead protease	0.759272	-0.346151	-0.415992	0.262798	0.66723	-0.111236	0.0444245	0.567138	0.55702	0.0656231	0.279142	0.926885	-0.0631242	-0.504841	-0.217669
CCNA_02875	hypothetical protein	-0.11404	-0.50979	0.620411	-0.262551	-0.139843	0.00314167	-0.196409	-0.455034	0.217421	0.181244	-0.158265	0.00676091	0.732426	0.884354	0.086133
CCNA_02876	very short patch repair (Vsr) endonuclease	-0.177101	-1.25165	1.29609	0.429238	0.937264	0.768144	0.203457	0.154035	0.0557626	0.27984	0.820333	0.16852	-0.400014	0.56686	0.763973
CCNA_02877	phage portal protein	0.946957	-0.332855	-0.594027	0.880318	0.45232	0.374231	-0.336462	-0.303126	-0.928625	-0.674111	-0.639113	-1.38523	1.04581	0.973202	1.08449
CCNA_02880	terminase-like family protein	-0.0978972	0.526018	-0.577094	-0.262682	0.625228	-0.372	0.715892	0.0533806	-0.576115	-1.59031	-1.94217	-1.19188	-0.989717	-1.01076	-0.41131
CCNA_02881	oxoglutarate semialdehyde dehydrogenase	0.429708	-1.3197	1.11193	-2.16485	-1.1105	-1.12716	-1.96589	-2.83591	-1.74558	-1.71719	-2.88261	-1.36713	-0.304581	-1.01237	-1.65426
CCNA_02882	cbb3-type cytochrome C oxidase, subunit III	0.817191	0.0522164	-0.88428	-0.656952	-0.131704	-0.246385	-1.30929	-1.07954	-1.0001	-0.84545	-1.02802	-0.0480505	-1.25405	-0.780749	-1.38651
CCNA_02883	flavin containing amine oxidoreductase	0.0131337	0.369803	-0.439663	-0.603043	-0.146114	-0.789843	-1.24337	-0.181683	-0.645863	-0.925136	-1.43849	-0.995516	-1.04766	-0.536258	-2.03149
CCNA_02884	TetR-family transcriptional regulator	-0.505883	-0.21743	0.629872	-0.781119	-0.226495	-0.542566	-0.358136	-0.133858	-0.146914	-1.21751	0.0286815	-1.71016	0.187843	0.178946	-0.182859
CCNA_02885	pyrimidine utilization protein B	-0.031376	0.349106	-0.170717	-0.542764	0.140928	-0.671604	-1.95785	-1.69011	-0.0792693	-0.635784	-1.43224	-0.0419407	2.14046	-0.895161	-0.621941
CCNA_02886	pyrimidine utilization protein C	-0.531176	0.418949	0.113879	-0.322882	0.214914	-0.356756	-1.26053	-0.690678	-0.161005	-0.768384	-0.476677	-0.933732	-1.33462	-0.61353	0.523559
CCNA_02887	pyrimidine utilization protein D	-0.484189	0.27767	0.211735	0.798946	1.08592	0.445053	-0.199838	0.981125	0.41354	-0.129676	0.441195	0.383078	0.160475	0.77322	1.29456
CCNA_02888	pyrimidine utilization protein A	-0.0365142	0.233152	-0.292562	0.273823	-0.0638906	-0.42325	0.338223	0.359509	0.212669	0.437632	-0.881985	0.049685	-0.843303	-2.07542	-1.63785
CCNA_02889	FKBP-type peptidyl-prolyl cis-trans isomerase	-0.296045	1.10025	-0.738479	-0.22923	0.110018	-0.154331	-0.991875	-1.23044	-0.949143	0.824969	-0.587361	-2.00739	1.09991	-0.301061	-0.472714
CCNA_02891	GanA-family beta-galactosidase	-0.175072	0.218878	-0.104643	-0.586269	-0.140613	0.0525308	0.0923269	0.402335	0.514193	0.787988	-0.347008	-0.574635	-1.24315	-2.01209	-2.08974
CCNA_02892	hypothetical protein	0.128388	-0.398354	0.305602	-0.756747	-0.179851	-0.608217	0.0978359	-1.82925	-0.482039	-0.238402	-0.514161	-1.34728	-1.0148	-1.66521	-1.41524
CCNA_02893	beta-xylosidase/alpha-L-arabinofuranosidase	-0.0014284	-0.0471819	0.0403942	1.6391	0.337947	0.181971	0.679943	1.28595	0.435206	1.29503	0.296557	1.32761	-0.443106	-0.0586244	0.380915
CCNA_02894	endo-1,4-beta-xylanase XynA1	0.558577	0.188421	-0.762129	1.02217	0.311345	1.40621	0.373861	1.01621	0.668505	0.280542	1.57054	0.669842	-0.792133	-0.262148	-0.502217
CCNA_02895	TonB-dependent receptor	-0.259062	-0.357795	0.643226	0.703323	0.48627	0.274538	0.424217	0.146003	0.794141	0.62985	0.95971	0.5142	-0.377936	-0.113646	0.852437
CCNA_02896	tryptophan halogenase	0.00572119	-0.369077	0.455931	0.581825	0.483251	0.19139	-0.175029	-0.804226	-1.08725	-0.0002507	-0.163365	0.902102	0.0355402	-0.0229894	0.907299
CCNA_02897	tryptophan halogenase	-0.019439	0.235598	-0.386829	0.548419	0.798749	0.206002	0.545838	0.257848	0.202383	0.734128	0.62908	0.388163	0.217416	0.655912	0.526626
CCNA_02898	tryptophan halogenase	0.664037	-1.09663	0.534071	1.00678	0.0745723	1.29876	0.148642	-0.410881	-0.958983	-0.645637	-0.635191	0.343972	0.583289	-0.632978	0.062645
CCNA_02899	tryptophan halogenase	-0.363892	-0.150968	0.596379	-0.113799	0.206836	-0.397986	-0.440408	0.546902	-1.61391	-0.0644505	-0.140751	-0.697232	1.00551	0.663881	0.768105
CCNA_02900	N-acyl-L-amino acid amidohydrolase	0.04309	-0.734138	0.608679	0.482816	0.942818	0.930822	-0.82353	-1.27652	-0.196328	-1.91762	-1.45111	-0.355892	1.17381	1.47563	-0.683209
CCNA_02901	methyl-accepting chemotaxis protein	-1.00546	0.141444	0.788131	1.08132	-0.330737	-0.585834	-0.591022	0.39413	-0.415973	0.201876	-0.493618	-0.483357	0.778001	2.40171	-0.0317483
CCNA_02902	xylan alpha-1,2-glucuronosidase	0.0903631	0.159856	-0.267831	0.0407696	-0.187759	-0.171892	-0.152684	-0.477873	-0.778479	-0.688926	0.176251	-0.39305	0.296878	0.125639	0.115127
CCNA_02903	bifunctional D-altronate/D-mannonate dehydratase	-0.0981293	-0.291035	0.442238	0.28491	-0.130657	-0.468373	-0.0815058	-0.344281	-0.325858	-0.369115	-0.362338	-0.466329	0.148852	-0.0069545	-0.896154
CCNA_02904	GntR-family transcriptional regulator	-0.89555	0.202508	0.641021	0.391467	0.432471	0.00105445	1.06573	1.00498	0.0402867	0.653154	-0.509105	0.019652	0.569805	0.626092	0.638733
CCNA_02905	very short patch repair (Vsr) endonuclease	1.59047	-1.20414	-0.593595	-0.496015	-0.825592	-0.22686	0.113424	-0.166686	-0.574744	-1.30974	0.142097	-1.02969	-0.120102	-0.242518	-1.92899
CCNA_02906	acyltransferase family protein	0.392918	0.350184	-0.81519	-0.300087	0.866392	-0.28138	-0.413057	-0.698063	-1.18191	-0.411248	0.743421	0.600544	0.449843	-1.00554	-0.50513
CCNA_02908	HAD superfamily hydrolase	0.07022	0.547479	-0.734654	-0.586807	-0.43956	-0.393896	-1.06857	-0.91395	-0.65538	-0.242521	-0.878792	-0.489062	-0.280645	-0.676314	-0.555603
CCNA_02909	tetratricopeptide repeat-containing 2OG-Fe(II) oxygenase	0.209725	0.172423	-0.32632	-0.0033584	-0.465493	0.0172659	-0.678223	-0.336652	-0.592521	-1.64134	-0.261854	-0.830855	0.528255	-0.389232	0.118033
CCNA_02910	TonB-dependent receptor	-0.696987	0.624832	0.0906088	0.679187	0.154883	-0.0506159	0.119447	0.434633	-0.0165501	0.336256	0.554654	0.617077	0.718063	-0.433061	-0.105981
CCNA_02912	prolyl 4-hydroxylase	-0.682857	-0.648891	1.23595	0.363008	0.358512	-0.0839259	-0.657309	0.489888	-0.0413214	-0.652155	0.707409	-0.96929	-0.439013	-1.56849	-1.73533
CCNA_02913	hypothetical protein	0.69466	-1.19541	0.692609	0.260567	-0.102182	0.0130359	-0.365896	0.0344859	-0.235845	0.168911	0.306908	-0.209807	-1.02813	0.04985	-0.150578
CCNA_02914	TldD/PmbA family protein	0.162584	0.00970818	-0.0646352	-0.516655	-0.200771	-0.598192	-1.23044	-0.835187	-1.54959	-0.460748	-1.01572	-1.34649	-0.858712	0.180824	-1.29274
CCNA_02915	TldD/PmbA family protein	0.827978	0.407669	-1.28631	0.202066	-0.0109333	-0.389746	-0.280834	0.569321	0.268345	-0.199748	-0.606968	-0.187315	-0.0923645	1.00532	0.049439
CCNA_02916	DUF4159 domain-containing protein	0.547977	-0.513363	-0.0238778	-0.419403	0.0546509	-0.528779	-0.480942	-0.865914	-2.09387	-1.45145	-1.08283	-1.46252	-1.13121	-0.709957	0.219476
CCNA_02917	AAA-family ATPase	-0.531211	0.0815866	0.495404	-2.38944	-1.07548	-1.64138	-2.80167	-3.43181	-3.19383	-2.95054	-2.35073	-1.99891	-0.132079	0.891411	-0.257171
CCNA_02918	von Willebrand factor type A domain protein	-0.729774	-0.21717	0.657758	0.463417	1.09815	0.585028	0.246515	0.59131	0.145705	0.0310983	1.02012	0.641978	-0.443158	0.403038	0.680225
CCNA_02919	BatA-related transmembrane protein	0.11577	-0.208425	0.0572213	-0.78017	-0.885064	-0.337786	-2.29894	-1.06499	-2.04866	-2.53637	-2.06538	-1.22612	0.0390842	1.70955	0.150915
CCNA_02920	DUF4175 family protein	1.00988	-0.714347	-0.420055	-0.748892	-0.859671	-1.09126	-2.90148	-1.46112	-2.33877	-2.22801	-2.93438	-2.31607	1.63253	2.30105	0.596286
CCNA_02921	conserved hypothetical membrane protein	0.232417	-0.624661	0.249047	-0.295112	-0.0555144	-0.85496	-1.8143	-1.97023	-1.7692	-2.25087	-2.00371	-1.24943	1.19404	2.63163	0.656889
CCNA_02923	TonB-dependent receptor	0.268275	-0.15722	0.00832669	-0.85486	-0.790141	-0.867983	-1.59996	-1.7352	-2.06051	-2.17283	-1.34426	-2.58883	-0.131264	1.67719	0.219521
CCNA_02924	hypothetical protein	0.179036	-0.577584	0.479288	-0.428773	0.0185082	0.421694	-0.555526	0.0564673	0.523717	-0.433212	-0.369941	-0.0290902	0.599162	-0.908867	0.0212036
CCNA_02925	carbamoyl-phosphate synthase small chain	0.0159369	0.331326	-0.419462	-0.318366	1.33916	-0.998521	0.153703	-0.247917	-0.47652	-0.528788	-0.944514	-0.814905	4.65623	4.64993	4.28266
CCNA_02926	hypothetical protein	0.738228	0.0648004	-0.739858	-1.1279	-0.941601	-0.940359	-1.38695	-1.24289	-2.02441	-1.08313	-0.842413	-1.55506	-0.926965	0.578159	0.578141
CCNA_02927	SDR family oxidoreductase	1.02123	-1.3634	0.496063	-0.427398	-0.407192	-1.47968	-0.668108	-0.227662	-0.42977	-0.726627	-0.887552	-0.135542	-0.917763	-0.564731	-1.39646
CCNA_02929	alcohol dehydrogenase catalytic domain-containing protein	0.763031	0.478506	-1.23187	-0.712121	-0.338409	0.628039	-0.824363	0.481921	-0.673221	-1.82546	-0.840987	-1.17953	0.0681182	-0.61322	-0.320406
CCNA_02930	very short patch repair (Vsr) endonuclease	-0.492866	0.254182	0.262402	-1.15284	-1.24386	-1.28538	-2.20112	-1.53115	-2.27923	-1.69491	-0.55936	-2.46482	-2.4759	-1.38615	-1.17811
CCNA_02931	flgE-related flagellar hook protein	-0.0883405	0.111657	0.0507544	-0.129016	-0.762169	-0.341989	-1.10359	-0.187934	-0.605152	-1.664	-0.950611	-0.827161	-0.504565	-1.11004	-0.926988
CCNA_02933	M20/M25/M40 family metallo-hydrolase	-0.265084	0.0738193	0.21813	-0.436471	0.498327	0.466191	-0.416357	-0.347914	-0.210272	-1.68421	-1.5659	-2.12006	-0.312839	0.172867	0.255543
CCNA_02934	DUF998 domain-containing protein	0.428716	0.128157	-0.85485	0.971593	-0.243393	0.183724	-0.300047	0.68256	0.550577	1.31883	-0.98765	0.255194	1.95793	1.79884	1.70815
CCNA_02935	methyl-accepting chemotaxis protein	0.307222	0.163714	-0.577143	0.480015	-0.27695	0.726751	-0.247866	0.159264	-0.0717029	-0.313197	-0.61666	-1.28272	0.29179	0.452798	0.149562
CCNA_02936	glutathione S-transferase	-0.794594	-0.035839	0.785897	1.21767	0.72036	1.30934	1.22184	1.87205	1.57291	0.863143	1.27318	1.41571	1.12569	0.735174	0.655853
CCNA_02937	hypothetical protein	0.305085	0.0497725	-0.31809	0.0344744	0.35342	0.419616	0.196084	-0.6467	-0.570863	-0.121148	-1.38909	-0.427761	0.451586	1.58198	0.321321
CCNA_02938	outer membrane protein A	0.656464	0.139372	-0.691751	0.201864	0.665358	1.01545	0.215169	0.970664	-0.0586973	0.853544	0.0226711	0.393605	1.40817	1.6496	1.82245
CCNA_02939	hypothetical protein	-1.24064	1.59051	-0.41848	0.215736	0.387435	0.897462	-0.0341063	-0.563009	0.0926488	-0.783838	-0.0780103	-0.361747	1.01698	1.92613	1.78932
CCNA_02940	methyl-accepting chemotaxis protein	0.365704	0.512066	-0.978517	0.760542	-0.634528	0.394103	0.178562	-0.463236	0.395965	-1.19189	-1.02397	-1.71346	1.65663	1.53695	0.696264
CCNA_02941	transcription elongation factor greA	0.322841	-0.450144	0.576816	-5.77e-05	0.255698	0.526136	0.272655	1.32356	-0.082366	-0.405753	0.1555	1.50736	-0.0470334	0.156059	-0.925637
CCNA_02944	hypothetical protein	-0.411764	-0.0039152	0.412616	0.782629	0.707348	-0.636549	-0.462811	-0.057809	0.912543	-0.464345	0.510432	-1.05116	0.305793	0.546849	-0.0902638
CCNA_02945	PAS-family sensor histidine kinase	-0.269862	0.0715493	0.270992	1.16302	1.36342	1.32981	1.41385	0.774639	1.00525	0.775643	0.996686	0.807644	1.20088	1.27737	1.09657
CCNA_02946	spsF-related cytidylyltransferase	-0.94445	0.336619	0.602814	0.425554	0.509418	1.14319	0.244182	1.48334	1.06111	1.47695	0.256427	1.13346	2.71135	3.07183	2.93059
CCNA_02947	spsG-related polysaccharide biosynthesis protein	-0.808267	0.765661	-0.103465	0.202444	-0.157187	0.0407184	0.659628	-1.25098	-1.43032	-1.0967	-0.121332	0.0915141	1.58148	1.36207	0.289663
CCNA_02948	hypothetical protein	0.0317637	0.0610221	0.185487	-0.358149	0.0533096	-0.621337	-1.17256	-0.232511	0.090526	-0.378605	-1.90315	-1.12873	1.82176	0.415121	-0.403802
CCNA_02949	S-adenosylmethionine-dependent methyltransferase related protein	-0.809219	0.778913	0.215607	0.300327	-0.354157	-0.233226	-1.1003	0.0639664	-0.324876	0.346762	-0.638374	0.392762	0.345971	-1.13595	-1.07108
CCNA_02950	Protoporphyrinogen oxidase-related protein	-0.436883	0.383561	0.216204	0.526147	0.764677	1.2925	0.622348	1.67147	1.20898	0.227853	-0.212017	0.299509	1.36421	2.31091	0.261128
CCNA_02951	WbqC-like family protein	-0.273362	0.11251	0.227552	-0.890697	-0.178975	-0.221232	-0.956315	-1.30565	-0.832956	-2.60656	-3.19546	-4.56529	-0.85311	-1.11944	-2.23767
CCNA_02953	beta-1,6-N-acetylglucosaminyltransferase-related protein	-0.343756	0.309631	0.0913946	-0.351666	-0.169205	-0.279569	-1.15119	-0.533839	-0.788089	-1.14868	-0.792036	-1.36873	0.0214707	0.759024	-0.946527
CCNA_02954	SDR family NAD(P)-dependent oxidoreductase	-0.436051	0.681031	-0.0715377	0.146977	-0.670268	-0.756528	0.088673	0.0907556	0.259213	-0.233809	-0.444431	0.215	-1.19338	0.0676798	0.140703
CCNA_02955	sulfite exporter TauE/SafE family protein	0.27427	-0.207698	-0.104556	-0.225863	0.0564058	-0.41974	-1.57531	-0.473375	-0.570243	-0.867268	-1.43861	0.0771851	0.0357066	-1.43938	-1.24453
CCNA_02956	rhodanese-related sulfurtransferase	-0.152227	1.03878	-0.96539	-0.832236	-1.35097	-1.37381	-0.47909	-1.26004	-1.82676	-1.58725	1.11933	-0.743881	-1.61646	1.5786	0.236421
CCNA_02959	MBL fold metallo-hydrolase	-0.0029216	-0.382128	0.486131	-0.0980429	-0.154177	-0.346621	-0.314337	-0.104802	-0.35503	-0.915521	0.106122	-0.761468	0.795598	-0.295233	-0.702782
CCNA_02960	HTH DNA-binding protein	0.639691	-0.887836	-0.414298	-0.0634519	0.976043	-0.412129	-0.113509	-0.0169177	0.337537	-0.0805469	0.254514	-0.379341	0.912501	0.264354	0.517967
CCNA_02961	NeuB-family N-acetylneuraminate synthase	-0.484768	-0.520718	0.99143	0.208498	0.037145	-0.206586	-0.391308	-1.05966	-0.924334	0.17169	-1.49104	-0.740306	0.730406	0.788608	0.349142
CCNA_02965	CwlJ-family cell wall hydrolase family protein	-0.202769	0.443925	-0.0696576	0.51019	-0.386787	0.470976	-0.496052	0.0283529	-0.288554	-1.46893	-0.254067	0.00170242	-0.236339	0.157764	0.28594
CCNA_02966	non-specific DNA-binding protein Dps/iron-binding ferritin-like antioxidant protein/ferroxidase	1.18082	-0.790929	-0.320455	0.207367	1.0541	0.413638	0.630447	1.42995	0.682437	1.21169	2.19753	1.30494	0.382055	-0.161076	-0.86109
CCNA_02967	PAS-family sensor histidine kinase	-0.522258	0.119563	0.426097	-0.718934	-0.191203	0.0553206	0.0788791	0.0434432	-0.139973	-0.46374	-0.291172	-0.22781	-0.316248	-0.0528147	-0.994126
CCNA_02969	TetR-family transcriptional regulator	0.779387	-1.06106	0.291551	0.839946	0.571695	0.275238	-0.017544	0.435216	0.442778	1.52498	-0.129999	0.92448	0.735659	0.839938	-0.496428
CCNA_02970	DUF393 domain-containing protein	-0.357099	-0.224777	0.686379	0.627814	0.804965	0.550178	0.408905	0.657312	0.290807	0.229891	0.90648	0.492889	0.112969	0.327998	0.278487
CCNA_02971	AI-2E family transporter	-0.0602304	-0.551425	0.594421	0.0141703	0.0487691	0.431238	0.534245	0.449425	0.978097	0.86381	0.394211	0.288393	-1.0642	-0.773981	-0.513471
CCNA_02972	2OG-Fe(II) oxygenase-related protein	-0.126078	-0.815629	0.936067	-0.0612683	-0.997934	-0.14218	-0.266723	-0.422129	0.360493	1.06246	0.101563	-1.31559	-0.881366	-3.11283	-0.66254
CCNA_02973	antitoxin protein relB-3	-0.630081	0.120175	0.270759	-0.426228	0.087531	0.781293	-0.765592	0.424578	-0.29304	0.0999707	0.203512	1.79666	-1.23041	-1.47601	0.542871
CCNA_02974	toxin protein relE3	1.15193	-0.28149	-0.609508	-0.451082	-0.134785	0.348389	-0.0454481	-0.0734163	0.109325	0.76315	-0.113079	0.576135	-0.451147	-1.50677	-0.459365
CCNA_02975	excinuclease ABC subunit C	0.191553	-0.0658974	-0.12712	0.0911308	0.0626526	0.184487	0.854327	-0.067012	-1.14428	0.128584	0.419281	0.515073	0.0908869	-0.0843493	-0.646213
CCNA_02977	RNA polymerase ECF-type sigma factor sigU	-0.0444108	0.415005	-0.185408	0.955584	1.26161	-0.0707263	0.377731	1.67413	0.233528	2.34839	1.87045	1.71572	1.07363	0.55822	0.390931
CCNA_02978	two-component sensor histidine kinase	-0.636757	0.302396	0.00010068	-0.314505	-0.292234	-0.475333	0.56734	1.16668	-0.0993838	0.297188	0.319137	0.422587	-0.612755	-2.26972	-1.38011
CCNA_02979	aminotransferase class V-fold PLP-dependent enzyme	0.277353	0.392496	-0.65072	0.52211	0.992411	0.776151	1.30779	1.4744	0.413029	0.846299	0.950765	0.698256	0.321575	-0.516762	0.103878
CCNA_02980	tryptophan 2,3-dioxygenase	0.200189	-0.207578	0.0722363	0.51966	0.947025	0.814442	1.48475	1.28604	1.64912	0.766586	0.970464	1.52075	0.225368	-0.897924	-0.674272
CCNA_02981	AsnC-family transcriptional regulator	-1.20867	0.24336	1.089	0.112548	0.0257703	0.235262	-0.4321	-0.777977	-0.345741	-1.16311	-0.481344	0.635615	0.0612893	0.00895548	-1.09877
CCNA_02982	porin	-1.47367	0.366769	1.12859	-0.208387	0.591626	-0.507604	0.61334	1.57459	0.0698991	0.361289	1.05126	0.367508	0.242896	-0.104416	-0.178518
CCNA_02983	glycosyltransferase family 2 protein	-0.0537764	0.0870896	0.0523316	-0.26072	-0.500235	-0.143804	-0.0404318	0.785616	1.43051	-1.18956	-0.107707	-0.550853	-1.23522	-1.42533	-1.01571
CCNA_02984	GtrA family protein	0.224704	0.750027	-0.688003	-0.113113	-0.312162	-0.204781	-1.11182	0.132054	0.292114	-1.5071	-0.913219	-1.57002	1.15482	1.50001	-0.188956
CCNA_02985	class I SAM-dependent methyltransferase	0.143075	-0.695092	0.618937	1.02764	0.326906	0.897388	1.01749	1.40025	1.2142	0.236402	0.655097	0.842606	1.10066	1.45964	2.28122
CCNA_02986	phage-related conserved hypothetical protein	-0.127877	-0.18494	0.35678	-0.165071	-0.853081	-0.754757	-1.26088	0.347601	-0.197782	-2.72695	-0.523475	0.183953	-0.528169	0.872626	0.381011
CCNA_02988	VOC family protein	-0.24704	0.841355	-0.498415	1.86358	1.33407	0.812566	1.76702	1.27725	1.55773	1.4114	1.33245	1.74454	1.82436	2.3809	1.60326
CCNA_02989	hypothetical protein	1.1472	-0.878099	0.471628	-1.11762	-1.166	-0.881661	-0.905619	-0.966104	-0.829732	-1.65916	-0.310965	-1.59781	-1.88286	0.503344	0.4563
CCNA_02992	conserved hypothetical membrane protein	-0.669925	-0.405571	0.992544	0.0506597	0.686624	0.2305	-0.994158	1.06243	0.315474	-0.934907	0.327679	-1.16983	0.637057	-0.0472703	-0.694493
CCNA_02993	NADH-ubiquinone oxidoreductase	-0.875534	1.52289	-0.482409	0.162651	-0.152057	-1.17502	-0.878844	-0.664982	-1.14911	-0.354523	-0.924115	-0.82739	-0.218876	-1.30478	-0.22052
CCNA_02994	carbamoyl-phosphate synthase large chain	-0.43951	0.167502	0.284507	1.06913	1.0217	0.690671	0.398083	-0.186819	-0.0491515	0.775493	0.345302	-0.56472	5.96776	4.95563	3.27197
CCNA_02995	glutathione S-transferase	-1.03302	0.707368	0.165033	-0.250638	-1.92416	0.120282	-1.47066	-1.64903	-1.68193	-0.951118	-1.36543	-0.1567	-1.19028	-0.817346	1.26465
CCNA_02996	patatin family phospholipase domain protein	0.647745	-0.217257	-0.479198	0.907525	0.832144	0.922071	1.51485	1.41323	1.47304	2.30687	1.6122	2.45365	1.1081	0.938296	1.52384
CCNA_02997	cold shock protein CspA	0.471183	0.0110853	-0.40605	-0.379308	-0.195579	-0.603864	-0.262909	0.985815	-0.530623	-0.474963	1.08602	0.093111	0.251129	1.12401	-0.198737
CCNA_02999	putative DNA-binding domain-containing protein	-0.125776	-0.229503	0.50421	0.738884	1.35171	0.873337	0.651679	1.11117	1.11832	0.799883	0.867158	0.884076	1.09106	1.1465	1.47478
CCNA_03000	DUF692 domain-containing protein	-0.151835	0.427905	-0.279322	0.788622	0.397303	0.447524	0.147427	0.835287	-0.317309	0.686958	0.444616	0.437907	0.302894	0.663889	-0.472097
CCNA_03003	two component sensor histidine kinase	-0.10784	-0.665075	0.813016	0.590669	-0.249495	0.0750361	-0.528309	-0.543363	-0.28463	-0.215944	-0.0367913	0.781889	-0.249979	-0.652521	-1.03203
CCNA_03004	nucleoside/nucleotide kinase	0.334046	-0.344346	0.00476704	-0.605307	-0.121442	-0.275452	-0.230387	0.304843	0.26328	0.153599	0.0698339	1.37484	1.65355	1.28141	1.48506
CCNA_03005	hypothetical protein	-1.07444	0.263887	1.02489	-0.829011	0.554179	-0.410132	-0.208301	-1.33661	-1.41129	-0.776903	0.563585	-0.602159	1.18873	-1.17493	1.58784
CCNA_03008	Uma2 family endonuclease	-0.685373	0.276783	0.559384	-0.290766	0.117948	-0.233853	0.127027	0.849735	0.511677	0.191377	1.16974	0.854886	-0.658808	-1.04731	-0.135912
CCNA_03010	MAPEG family protein	0.0152646	0.128608	-0.118638	-0.23188	0.17672	0.111399	-0.325026	0.615388	-0.0993083	-0.546055	0.067902	-0.349632	-0.534203	-0.269691	-0.568056
CCNA_03011	outer membrane lipoprotein Blc	-0.131502	0.326117	-0.298034	-0.533129	-0.269928	-1.01035	-0.219744	0.32251	-0.200842	-0.25163	-0.626284	-0.6583	0.735884	0.91349	-0.146292
CCNA_03012	alkyl hydroperoxide reductase subunit C	0.0338757	-0.231394	0.185228	-1.57641	-0.925065	-0.80343	-1.68379	-1.22227	-2.11075	-0.50099	-0.184303	0.331546	0.0940398	-0.0686688	0.643132
CCNA_03013	alkyl hydroperoxide reductase subunit F	-0.997676	1.35982	-0.53935	-0.114573	-0.419902	0.332773	0.210349	0.288862	-0.594926	0.8098	1.39001	1.05393	0.622678	0.220574	0.428307
CCNA_03014	hypothetical protein	-0.919947	0.179171	0.672218	-1.25899	-0.366639	-0.381953	0.0457992	-0.328351	-0.353953	0.48757	0.0610375	-0.167535	0.0297419	0.288379	-0.87223
CCNA_03015	hypothetical protein	-0.687585	0.271195	0.439679	0.215155	0.398249	0.207415	-0.235593	-0.0056435	0.140245	0.363934	0.0169917	0.0870955	-0.438411	0.019287	-0.406884
CCNA_03017	cytochrome b/b6 domain-containing protein	0.147017	-0.315913	0.200241	-0.0879158	-0.266686	-0.0264267	-0.669249	-0.927351	-0.770401	-0.526716	-0.0480295	-1.27667	-1.87959	-0.663121	-0.9863
CCNA_03019	TonB-dependent receptor	0.0126842	-0.41025	0.395903	-0.0253925	0.0956959	0.23364	-0.433049	0.778644	0.656141	0.633933	0.305	0.278246	0.308869	0.525468	-0.20329
CCNA_03020	phosphatidylinositol-specific phospholipase C1-like protein	0.594563	0.0352217	-0.699943	-0.587986	-0.707302	-1.14034	-0.5876	-0.292463	-0.407231	0.669803	-0.405637	-1.30272	-1.17178	0.433042	-0.78888
CCNA_03022	PiuB-family transmembrane transporter	0.115033	0.355893	-0.487541	0.369751	0.551682	0.102206	0.346738	1.22248	0.0645716	1.35625	-0.695815	0.382064	0.299689	0.541561	-0.45985
CCNA_03023	TonB-dependent receptor	0.492841	-0.473954	-0.165374	0.0914228	0.504588	0.274044	0.110416	1.78532	0.878582	0.695912	1.1463	0.625077	-0.0781119	0.309259	-0.406069
CCNA_03024	branched-chain amino acid aminotransferase	-0.116999	-0.586756	0.532722	0.328515	0.236041	0.726114	-0.614727	-0.293433	0.175464	0.242462	-0.483992	-0.302211	0.763911	1.24891	1.40929
CCNA_03027	two-component sensor histidine kinase	-0.532945	0.442177	0.100045	0.845187	2.06743	1.73763	3.36042	4.03833	3.89473	2.81023	3.81175	2.75272	-2.65267	-0.0204069	-1.01583
CCNA_03028	prephenate dehydratase	-0.28305	-0.578364	0.742251	0.64336	0.131856	0.772315	1.40312	1.56688	0.572256	0.597952	-0.163516	1.3135	1.45171	1.76757	0.50283
CCNA_03030	cytochrome c2	0.2829	-0.0320948	-0.535227	0.879263	1.08642	0.630728	0.996296	2.83318	1.75504	2.56869	0.419501	1.90494	1.87124	0.254995	0.149797
CCNA_03031	NlpC/P60 family protein	2.12185	-1.80252	-0.162437	-1.8338	-1.60881	-1.23855	-1.37249	-1.49729	-1.27263	-2.38008	-0.980885	-1.40447	1.41968	-0.202508	-0.49961
CCNA_03032	leucyl aminopeptidase	1.18703	-0.0677533	-1.00779	0.301026	-0.469069	-0.644304	-1.33424	-0.84447	-0.682874	-1.17514	-1.04841	-1.44221	0.26328	0.459482	-0.0641893
CCNA_03033	Flp pilus assembly protein TadD	0.387803	0.893159	-0.956619	0.534169	-0.85072	-0.589321	0.17086	-0.968451	0.0208715	1.40834	0.0922772	-0.0781311	-0.41832	-0.384775	-1.06034
CCNA_03035	TadC-related pilus assembly protein CpaH	0.0371086	-0.0161027	-0.123251	0.751553	0.767811	0.561744	0.575183	1.02212	0.358868	2.04726	1.20697	0.654482	1.49359	1.01204	1.10814
CCNA_03036	TadB-related pilus assembly protein CpaG	-0.120644	-0.15939	0.274027	0.42036	0.317322	0.107197	0.922994	0.897921	0.508836	1.3761	0.817907	1.0632	2.58141	2.01777	1.66582
CCNA_03037	pilus assembly ATPase CpaF	1.36119	-0.929801	-0.485795	0.460938	-1.36669	-0.463864	-0.801151	-0.801201	-0.288206	-0.808635	0.169929	-0.321462	-0.491995	0.036529	-0.606173
CCNA_03038	pilus assembly ATPase CpaE	0.607276	0.0162938	-0.58754	0.313873	-0.17535	0.422814	0.0358829	-0.0730293	0.00809968	-0.322111	-0.599119	0.304289	1.5002	1.1202	0.581515
CCNA_03039	pilus assembly protein CpaD	0.516637	-0.325239	-0.168367	-0.0800462	1.24502	1.66113	0.294624	3.059	-0.365835	0.956151	1.67292	1.16418	1.8428	-0.0643209	-0.156145
CCNA_03040	outer membrane pilus secretion channel CpaC	0.507822	-0.953395	0.273019	-0.791668	-0.220081	-0.70802	-0.891543	1.0801	0.136901	0.0410598	-0.0760472	-0.382359	0.72042	0.68072	-1.41567
CCNA_03041	pilus assembly protein CpaB	-0.567107	-0.8248	0.985923	0.828605	0.055992	0.880301	0.910168	1.63478	1.60419	0.89626	0.740938	1.81285	1.1346	1.96368	0.49429
CCNA_03042	pilus assembly prepilin peptidase CpaA	0.50048	-0.311891	-0.116855	0.48138	0.0693026	0.573451	-0.727409	0.141483	0.137433	0.052944	-0.275765	1.13055	-0.316941	1.04095	-0.325576
CCNA_03043	type IV pilin protein pilA	0.889486	-0.824111	0.00054201	2.60318	1.95534	1.42602	1.65667	3.01806	2.0821	-0.228475	0.255951	0.109372	-0.644015	0.0504091	0.508127
CCNA_03044	CpaC-related secretion pathway protein CpaI	-0.552449	0.129144	0.35596	0.849256	0.633598	0.912454	0.659861	1.28876	0.587712	0.413808	-0.426886	0.281259	2.33531	1.70643	0.0997315
CCNA_03045	TadG-related pilus assembly protein CpaJ	1.42559	-0.607837	-1.02093	-1.43105	-0.431662	-0.152435	-0.417244	-1.21553	-0.452291	-0.506553	-0.049813	-1.01084	1.1504	1.34634	1.09563
CCNA_03046	TadE-related pilus assembly protein CpaK	0.452644	-0.0864128	-0.377373	-0.158422	0.633346	0.277464	-0.756811	-0.674612	-0.929507	-0.0824528	-0.454927	-1.35536	0.860939	1.77824	1.92309
CCNA_03047	aminotransferase class IV	0.615644	-1.08144	0.162105	-0.790998	-0.173293	0.445783	-0.495353	-1.09642	-0.702944	-0.527776	-0.951643	-1.04705	-1.07308	0.285177	0.528411
CCNA_03048	aminodeoxychorismate synthase, component I	-0.801845	0.320518	0.594564	1.66767	1.9047	1.69087	1.76774	1.80983	1.54255	1.10491	1.41858	1.59355	2.31841	1.99953	1.9917
CCNA_03049	MFS transporter	0.265501	0.428576	-0.726687	-0.0693014	0.334783	-0.24469	-0.399089	-0.06428	-0.86396	-1.03942	0.311188	-0.114493	-0.40631	-0.0612229	-0.0496085
CCNA_03050	protein tyrosine phosphatase	-0.633621	0.737978	-0.0996029	0.500808	0.601985	-0.0018004	0.459185	0.0455457	0.0895552	-0.481672	-0.037959	0.114945	0.173644	0.101736	0.500906
CCNA_03051	hypothetical protein	0.325244	0.342233	-0.539691	0.0994387	0.680717	0.574488	-0.0540321	-1.6731	0.226084	-0.789627	0.338908	0.334947	0.111013	0.392134	0.0911443
CCNA_03052	acyltransferase	-0.69779	-0.13366	0.620444	-1.12438	-1.6717	-0.166829	-0.963158	-0.965847	-1.44032	-0.292501	0.752098	0.253216	0.934046	3.61446	0.908328
CCNA_03053	dioxygenase	-0.658878	0.988177	-0.361509	0.0479702	-0.118423	-0.0964071	-0.0752085	-0.557796	-0.394649	-0.438899	-0.192189	-0.907784	-0.506409	0.73818	-0.198766
CCNA_03054	AraC-family transcriptional regulator	-0.689574	0.920551	-0.274916	0.398904	0.543732	-0.373491	0.248453	-0.257746	-0.532207	-0.271364	-0.216784	-0.275134	0.485166	-0.217793	-0.832339
CCNA_03055	AraC-family transcriptional regulator	-0.0016854	0.756173	-0.61476	-0.697472	-2.03115	-1.36262	-1.55993	-0.0121544	-0.675763	-0.30141	-0.860115	-1.3714	-0.103403	-1.86881	-1.31361
CCNA_03056	limonene-1,2-epoxide hydrolase	-0.0473069	0.124896	-0.230299	0.595417	0.0283322	0.193106	-0.0524137	-0.850189	-0.109251	-0.125387	-0.929974	-0.306837	0.238312	-0.587704	0.238202
CCNA_03057	VOC family protein	0.367704	0.115582	-0.357955	-0.689363	-0.377507	-0.266034	0.784338	0.00500227	0.0809073	1.61214	1.57102	1.20045	-1.15583	-0.172185	-1.15492
CCNA_03058	carbon-nitrogen hydrolase	0.408423	-0.293041	-0.0467892	0.910435	-0.0743925	-0.434783	0.244722	0.761914	-0.287922	0.700004	0.847523	0.588105	0.53406	0.0864242	-0.461506
CCNA_03059	DUF1003 domain-containing protein	0.358693	0.0508892	-0.33288	0.456875	0.720988	-0.0080937	0.644743	0.579088	0.0897495	0.333836	1.48649	-0.15092	0.0526394	2.2861	0.432045
CCNA_03060	YegP family protein	0.33013	-0.0333041	-0.450608	-0.201908	0.574225	-0.350565	-0.366643	-0.0414395	0.539364	0.139522	0.106301	0.451937	0.574412	1.14605	-0.0406376
CCNA_03061	SDR family dehydrogenase, group 9	0.194655	0.211091	-0.235416	-0.287272	-0.913827	-0.051989	-0.103222	-0.120515	-0.73348	0.12872	0.140553	0.154683	-0.478932	-0.479898	-0.922429
CCNA_03062	cell wall hydrolase family protein	0.110694	0.120303	-0.134645	0.42407	-0.0473389	-0.0308478	2.47148	2.3515	1.41412	4.21847	4.55876	2.61334	-3.17565	-2.81277	-2.44711
CCNA_03063	hypothetical protein	0.0380264	-0.661035	0.722601	0.395388	0.354273	0.152456	-0.536636	-0.312859	-0.300856	0.628639	0.850593	-0.537265	1.20888	1.31365	0.685343
CCNA_03064	PadR-family transcriptional regulator	1.38312	-0.406756	-1.37009	0.515476	2.63324	0.0585937	3.01247	4.21399	3.44	1.00262	5.58307	2.93065	-0.0142617	0.713102	2.21255
CCNA_03065	cytochrome c family protein	0.789111	0.309072	-0.975611	-0.827428	-0.876162	-0.124332	0.23395	-0.708752	-0.512934	1.58946	-0.13706	0.929583	-0.897841	-1.71042	-0.957658
CCNA_03066	GAF/PAS-family sensor histidine kinase	0.106701	0.457334	-0.387437	1.76029	1.76469	-0.727318	0.293189	-0.158523	0.998863	-0.0035377	1.21881	0.188608	0.484057	0.72008	0.83956
CCNA_03067	MarR-family transcriptional regulator	-0.38524	0.359008	0.165408	0.527494	0.0649035	0.378838	1.05216	1.6191	1.34531	1.44752	0.5811	0.78688	-0.652003	-0.56852	-0.347516
CCNA_03068	glutathione S-transferase	-0.523287	0.338982	0.272013	-0.0933441	-0.0339143	0.104969	-0.354203	-0.186332	-0.828306	0.951793	-0.371413	-1.05834	1.08692	0.299692	0.331736
CCNA_03069	nuclear transport factor 2 family protein	0.594203	-0.263475	-0.299588	-0.855293	-0.638091	-0.816613	-1.8776	-0.994965	-1.09898	0.210065	-0.223378	-1.66722	0.357871	0.389104	-0.701277
CCNA_03071	flagellar hook-associated protein FlgL	0.526215	-0.377847	-0.069776	-0.829703	-0.463806	-0.878372	-1.35825	-1.34588	-1.01157	-0.0118346	-0.934579	-1.21532	-0.959005	-0.671093	-1.58014
CCNA_03072	TetR-family transcriptional regulator	-0.262562	1.21578	-0.954668	0.0189441	-0.189628	-0.507883	2.75471	2.15599	1.55412	3.09392	2.39835	3.46742	-0.212945	0.177783	1.31447
CCNA_03073	DUF3429 domain-containing protein	0.0678161	1.53077	-1.24456	-1.32185	-0.604412	-1.24821	-0.258218	-1.26979	-0.253775	-0.788237	-0.531649	-0.0302712	-1.04072	-0.876121	-0.782497
CCNA_03076	excinuclease ABC subunit B	0.313964	-0.0715181	-0.222137	-0.367201	0.0414378	-0.291797	-1.37133	-0.23744	-0.690054	-1.49822	-0.658063	-1.26399	-1.44861	-0.320207	-0.845535
CCNA_03078	Arc/MetJ-family transcriptional regulator	0.36836	0.380469	-0.562964	0.642441	0.55101	0.589435	0.640794	1.27662	0.130768	0.462835	0.631176	0.407781	0.0490331	0.414903	0.103114
CCNA_03079	toxin protein parE4	-0.587978	1.07367	-0.442974	-0.240795	0.557435	0.516729	-0.0155354	0.878286	0.290803	-1.02369	0.0167283	-0.179354	1.75388	1.72268	0.457184
CCNA_03080	antitoxin protein parD4	0.372083	0.482775	-0.803623	-0.452844	-0.462263	-0.629125	-0.573255	-0.908689	0.178921	-0.793371	-0.233224	-0.542523	-0.247355	-0.397662	-0.743592
CCNA_03081	YecT-family protein	0.394498	-0.211254	-0.313189	-1.88473	-0.121271	-0.852294	-1.4721	-0.634215	-2.43711	-1.05727	-1.662	-0.779425	-0.562279	-0.874951	-0.513804
CCNA_03082	hypothetical protein	-0.337367	1.15367	-0.745658	-1.44415	-0.594998	-1.08054	-1.28002	-1.25739	-1.50513	-1.22287	-0.234568	-0.667927	-0.891917	-0.394794	-0.0944986
CCNA_03083	hybrid sensor histidine kinase/receiver domain protein	0.949217	0.18328	-1.15106	-0.816267	-0.678092	-0.90669	-0.963956	-1.82773	-1.4269	-1.26359	-1.44248	-2.04244	-1.26531	0.167476	-1.04169
CCNA_03084	DUF1624 domain-containing protein	-0.487692	-0.0404591	0.480454	0.693197	0.376957	0.420256	0.858688	1.33438	0.650253	0.280013	-0.172315	0.335208	0.768875	-0.852432	0.272794
CCNA_03085	nitronate monooxygenase	-0.425879	0.837102	-0.265763	-1.33237	-0.131727	-0.72896	-1.06581	-1.51045	-0.174671	-1.24207	1.11052	-0.11564	-0.0691351	1.27556	-0.0787025
CCNA_03086	YecT-family protein	0.486389	-0.237024	-0.15645	0.674688	0.568515	0.495221	0.103776	1.99277	0.691889	1.14757	0.618772	0.893488	-0.156916	1.17743	-0.515385
CCNA_03087	H-NOX family heme binding protein	0.0980317	-0.0861645	0.0328297	-0.899506	-0.874598	-0.348131	-0.270914	-1.54768	-0.857675	-0.913292	-0.761287	-1.46292	-0.0128494	1.83526	-0.869724
CCNA_03088	two-component sensor histidine kinase	0.347845	-0.115058	-0.0970743	-1.10543	-0.778813	-0.13133	0.341022	-0.123012	-0.210572	-0.648237	0.733983	-0.533751	-0.658207	0.269435	0.010913
CCNA_03089	YecT-family protein	-0.846218	1.12962	-0.214302	-0.475321	0.268852	-0.0363843	-0.849828	-0.213486	0.260697	0.196668	-0.0738642	0.441416	-0.0302416	0.954883	-1.49714
CCNA_03092	cytochrome P450 family protein	-0.0586624	-0.368418	0.417414	0.0718227	0.155395	-0.0925969	-0.290356	0.487164	0.0855545	0.67608	-0.107243	1.70764	-1.17866	0.185899	-0.655616
CCNA_03093	OsmC family protein	-0.572716	0.665663	-0.0123744	-0.385091	-0.0008364	0.0392598	-0.371821	0.426057	-0.43856	0.871663	0.703613	0.308717	-0.0187765	-0.371695	-0.118157
CCNA_03094	citrate lyase beta subunit	-1.06493	0.724384	0.402436	0.308829	0.733455	0.0690667	0.479111	1.11353	0.553486	-0.936905	-0.372123	-0.771036	1.68694	1.31381	1.39359
CCNA_03095	small-conductance mechanosensitive channel	0.779782	-0.086728	-0.773399	0.179957	0.0601064	-0.256174	-0.0622553	-0.202498	0.522666	-0.402595	-0.568605	-0.532205	0.0604696	0.374131	0.64588
CCNA_03096	TonB-dependent receptor	-0.0293999	0.0665335	0.0337336	0.100747	0.37454	0.347763	-0.137857	-0.0670556	-0.300072	0.302166	0.272468	0.00559537	-0.199024	0.332586	-0.635618
CCNA_03097	aldo/keto reductase family protein	-0.828343	0.607908	0.391892	0.944871	0.976074	0.725194	1.02745	0.455476	0.696279	1.54087	0.722244	1.2108	0.675977	0.95839	0.625424
CCNA_03098	hypothetical protein	0.866142	-0.101403	-0.568432	-0.0677332	0.437087	0.769314	0.155576	0.296481	0.452618	0.188716	-0.79919	0.297819	0.733669	-0.0899757	-0.35273
CCNA_03099	hypothetical protein	0.0779534	-0.489532	0.507783	0.468392	0.950101	0.0321031	0.699472	1.4052	0.831806	0.265085	0.990848	0.744652	-0.972411	-0.214532	0.142948
CCNA_03100	alkylphosphonate utilization operon protein PhnA	0.115372	-0.684063	0.434198	-0.439775	0.617505	0.318445	0.489442	0.498992	-0.488452	-0.638033	-0.423222	-1.10244	-0.871638	-0.470242	-1.1586
CCNA_03101	site-specific tyrosine recombinase XerD	0.888302	-0.927883	-0.131528	-0.763448	-0.159042	-2.27866	-2.81983	-0.753511	-1.86848	-1.83994	-0.220161	-1.29723	-0.201938	-1.46195	0.583383
CCNA_03102	hypothetical protein	-0.316271	1.47613	-0.737464	-0.653108	-0.287066	-0.230646	0.401933	0.431206	-1.35008	-0.703037	0.733774	0.0105437	-0.194533	0.573325	-0.572976
CCNA_03103	shikimate kinase	-0.0260299	-0.0661032	0.1913	0.307383	-0.227233	0.179282	-0.258673	0.237984	-0.097912	0.684516	0.696911	0.840046	1.43165	1.12437	0.895839
CCNA_03104	3-dehydroquinate synthase	1.69988	-1.48549	0.164059	1.26659	-0.937173	-0.756745	-0.0244917	0.549492	0.432499	0.82562	-0.0141298	0.474552	0.953113	1.76751	2.00813
CCNA_03105	DnaJ domain protein	-0.401345	-0.133526	0.791089	1.00007	1.00667	1.16512	1.03678	0.95012	0.703454	1.13759	0.874367	0.838178	1.33166	1.02878	1.22509
CCNA_03107	cytidine deaminase	-0.150589	0.131	0.0216589	0.0953287	-0.0980495	0.448668	-0.10289	0.408549	0.0613599	0.472922	-1.008	-0.277144	0.337243	-0.569617	-0.174102
CCNA_03108	TonB-dependent outer membrane receptor ChvT	-0.162534	-0.267082	0.456628	-2.67449	-2.58221	-2.2237	-3.46476	-0.632278	-0.572963	-4.45801	-1.67073	-0.293129	0.542223	1.52114	1.08614
CCNA_03110	single domain receiver protein MrrA	-0.960865	-0.908679	1.30017	-1.57088	-1.29436	-1.65498	-0.736364	0.324358	-0.892541	0.100767	-0.608318	-0.430372	-1.50192	0.720437	-1.38399
CCNA_03112	magnesium and cobalt efflux protein corB	-1.21181	0.00629192	1.31108	-0.212352	0.0676019	0.149508	-0.812912	0.0582359	0.0893961	0.505838	0.299925	-1.23615	-1.0545	-1.88875	-0.34687
CCNA_03113	membrane-associated phospholipid phosphatase	-1.60186	0.958816	1.07001	0.272866	0.716576	0.17014	0.520444	0.130698	-0.494111	-0.124335	-1.03604	-0.276905	-1.68207	-0.783352	-1.34757
CCNA_03114	hypothetical protein	-0.690168	0.490236	0.0406876	0.104794	0.0349384	0.861413	-0.26073	0.489047	0.579707	1.97676	-0.0463672	1.45719	1.28228	0.803851	1.38538
CCNA_03116	hypothetical protein	-0.337829	-0.654823	1.13541	-0.739684	-0.34666	0.170134	-0.625231	0.181122	0.947503	0.399506	-0.228996	0.452526	0.18766	-1.04643	0.363348
CCNA_03117	bactofilin B BacB	-0.222025	0.124041	0.274934	0.731124	1.32041	1.10281	0.944437	0.741541	1.50856	-0.988096	1.69357	1.00088	1.75256	0.0127457	0.481585
CCNA_03119	hypothetical protein	0.0578667	0.480426	-0.426989	0.436335	0.483002	0.233348	0.903694	1.33933	0.413007	0.572478	0.613546	0.575789	-0.578364	-1.31919	-0.269594
CCNA_03120	chemotaxis protein cheW	-1.27778	0.307965	1.0279	0.249998	0.453764	-0.286452	-0.303078	0.18393	0.582133	-0.802311	0.199847	-1.20958	-0.259916	0.0756313	0.162311
CCNA_03121	hypothetical protein	0.536333	-0.118042	-0.312136	0.421058	1.17549	0.106829	0.319949	0.0300369	0.407231	0.350051	0.609468	-0.200084	0.225115	0.999928	-0.303435
CCNA_03122	SdpI family protein	0.30163	-0.0595676	-0.161627	-0.830072	-0.145379	1.35619	-0.280843	0.869308	-0.46207	0.784801	-0.245592	-0.371406	0.0707655	-1.0065	-0.411522
CCNA_03124	Zn-dependent alcohol dehydrogenase	0.111743	0.388387	-0.433896	0.00022181	0.0425634	0.381984	0.735885	0.70627	0.712713	-0.307868	0.525584	0.0112224	0.28773	-0.213079	-1.16692
CCNA_03125	MFS transporter	-0.594881	0.0902289	0.70492	1.13724	1.56449	1.0785	0.648438	0.954327	1.09651	0.175226	0.870254	0.152858	0.977782	0.871244	0.747104
CCNA_03126	phospholipase C, phosphocholine-specific	0.675863	-0.257933	-0.296614	-0.226997	-0.235006	-0.414484	0.493438	-1.09777	-0.611289	-0.8846	-2.21173	0.413143	-0.0343224	-0.796354	-0.0783681
CCNA_03127	M20/M25/M40 family metallo-hydrolase	-0.349963	0.458679	0.151694	0.62029	0.564956	0.504219	-0.0451058	0.119147	0.0892115	-0.337806	0.940844	-0.0088488	0.0802897	-1.1803	-1.1408
CCNA_03128	transporter, drug/metabolite exporter family	-0.467729	0.652553	-0.219015	-0.395382	0.120057	-0.382609	-1.14381	-0.576356	-0.987222	-0.538747	-1.21725	-1.08889	-2.10841	-0.664931	-1.01462
CCNA_03129	M23 family peptidoglycan-specific endopeptidase LdpD	-0.735754	0.739341	0.219513	0.802779	0.207722	0.287815	1.13358	0.47484	0.451778	0.861181	0.795388	0.607332	0.00182727	-0.118602	0.36141
CCNA_03131	LytR/AlgR-family transcriptional regulator	-0.144635	-0.180247	0.505967	0.698712	-0.331863	0.759827	0.677504	1.49617	0.763147	0.796591	-0.215862	-0.182316	0.146285	0.84375	0.454426
CCNA_03132	type II toxin-antitoxin system antitoxin HigA	-0.612497	0.271899	0.175231	-0.904584	-1.06126	-0.835859	-2.88575	-1.46614	-0.803858	-3.58759	-2.43218	-1.48103	-1.91655	-0.702749	0.0871761
CCNA_03133	type II toxin-antitoxin system toxin HigB	-0.0694905	-0.32881	0.522515	-0.397911	-1.64836	0.240328	-0.445321	-0.798341	0.0894125	-0.99755	-0.818511	0.312664	-1.35964	-0.778402	-0.717406
CCNA_03134	dienelactone hydrolase	-0.307292	-0.217193	0.678312	1.05887	0.394338	0.449965	1.20791	0.34985	0.619981	0.390533	1.13995	0.296059	0.737309	0.253455	-0.298051
CCNA_03135	flagellar protein export ATPase FliL	0.216344	0.232889	-0.215246	-1.68557	-1.3461	-0.825045	-1.71343	-0.563482	-1.21615	-2.58584	-2.79532	-1.50596	-0.974143	-2.18538	-2.05309
CCNA_03136	flagellar biosynthesis chaperone FliJ	0.236691	0.647126	-0.742759	-0.890085	-0.0338129	-0.112046	-0.584251	1.04575	0.366182	-1.89351	-0.915996	-0.103122	-0.673035	-1.59786	-1.47242
CCNA_03137	endo-1,4-beta-xylanase	0.378191	0.16854	-0.490103	0.0853056	0.427853	-0.366652	-0.563327	-0.723469	-0.68797	-0.277516	-0.265191	-0.309079	-1.31208	0.0471772	-0.752351
CCNA_03138	peroxidase/catalase katG	-0.292059	0.244308	0.135081	1.05163	0.651833	0.781447	2.09348	2.65465	1.06568	1.70354	1.53736	0.368411	-0.19634	-0.447771	-0.289628
CCNA_03139	dihydroxy-acid dehydratase	-0.0633961	0.446069	-0.288359	0.149185	-0.571839	-1.10032	-0.707652	-0.0830382	-1.85887	-0.0931722	0.175156	0.479321	-0.447648	-0.782694	1.31849
CCNA_03140	LysR-family transcriptional regulator	-0.867575	0.697453	0.275676	0.82498	0.319864	1.59576	0.70623	0.572773	0.62222	0.526994	0.148347	-0.74596	-0.552198	0.999817	-0.612398
CCNA_03141	phosphoserine phosphatase	-0.216829	-0.0202284	0.373715	0.60356	-0.108141	-0.145336	-0.806911	-0.0899779	-0.118587	-0.387364	0.407379	-0.133469	-1.07974	-1.65114	-0.502379
CCNA_03143	PAS-family sensor histidine kinase	1.02664	-1.76373	0.847997	0.284328	0.710968	-0.351006	1.14746	0.678932	0.601377	0.195179	1.19242	0.0927315	-1.1506	-0.247146	-0.401259
CCNA_03146	M61 glycyl aminopeptidase	0.0327829	-0.149378	0.21026	-0.026121	0.00414207	-0.600246	-0.397212	-0.104671	-0.504304	-0.606895	-0.438076	0.373402	0.508601	0.250923	-0.0178591
CCNA_03147	hypothetical protein	-0.0627997	-0.340341	0.5407	-0.731673	-0.164999	0.827643	0.499392	0.536852	0.306538	1.0268	0.774237	-0.17536	0.318724	-0.93795	-0.123701
CCNA_03148	DUF885 family protein	-0.214601	0.00236802	0.307319	0.00820006	0.21071	-0.468435	-0.900945	-0.358937	-1.51196	-0.541436	-1.68996	-0.976586	0.187961	-0.932768	0.213262
CCNA_03149	beta-glucosidase/beta-xylosidase	0.489767	0.696358	-0.812361	-0.413051	-0.132851	-0.335872	-1.56056	-1.94102	-1.89811	-1.26164	-0.998516	-0.835886	-0.0530008	-0.660138	-0.662113
CCNA_03151	sialic acid-specific 9-O-acetylesterase	0.19445	0.0381035	-0.125252	-0.590093	-0.473568	-0.275215	-1.71239	-1.22381	-1.01118	-0.620167	-1.67689	-0.580588	-0.109034	0.844676	0.675719
CCNA_03152	group III truncated hemoglobin	-0.0025269	-0.546397	0.610156	-0.0563939	0.429153	0.353513	-0.839991	-0.643489	-0.891707	-0.0051533	-0.180749	0.51623	0.582703	0.639673	1.40463
CCNA_03153	2OG-Fe dioxygenase	0.449615	-0.511776	0.107422	1.63861	0.253747	1.28253	0.504271	0.403393	-0.0470291	1.87319	2.48297	1.59973	2.48968	2.24658	2.20944
CCNA_03154	PAS-family sensor histidine kinase/receiver protein	0.334793	-0.047109	-0.159393	-0.0502762	-0.0971368	0.105288	-1.03344	-0.645784	-0.226384	-1.06355	-1.44714	-0.700414	-0.206825	0.308142	-0.0592378
CCNA_03155	PepSY-associated transmembrane protein	0.757036	-0.484094	-0.625388	-0.400618	-1.13881	0.392971	-0.206311	-0.382266	-0.343514	-0.171938	-0.682517	-0.352042	0.320354	0.222039	0.674346
CCNA_03156	FlgD-Ig family periplasmic protein	0.533121	-0.494655	-0.0884827	-0.545217	-0.614787	-0.470914	-0.745732	0.657082	1.10715	0.146301	0.0916854	0.918425	0.643016	1.33149	0.0796416
CCNA_03157	DUF4198 domain-containing protein	-0.261311	0.447308	-0.0935547	0.182694	-1.07574	-0.463648	-0.354876	0.824963	0.789268	-1.67434	-0.0180221	1.15053	0.774304	2.68661	0.453245
CCNA_03158	FAD:protein FMN transferase ApbE	0.677844	-1.03093	0.232488	-1.98675	-0.21508	-0.636545	-0.592034	-1.0253	-1.87374	-1.86566	-2.12453	-0.82536	0.179971	0.765776	1.11078
CCNA_03159	sulfite reductase (NADPH) flavoprotein alpha-component	-0.593399	-0.300349	0.941529	-1.03943	-1.2261	-1.2903	-2.06707	-3.46821	-2.92818	-1.91349	-2.23119	-1.54672	1.04548	-0.270684	1.97373
CCNA_03160	molybdopterin-guanine dinucleotide biosynthesis protein A	-0.133934	-0.621497	0.92646	0.252453	-0.600526	-0.37219	-0.222651	-1.0205	-0.755378	-1.28705	-1.05607	-1.86046	0.448266	-0.152236	0.615059
CCNA_03161	transcriptional regulator xylR	-0.470446	0.344103	0.164589	-0.211644	-0.363223	-1.40853	0.663581	1.13851	0.765917	4.12647	5.96714	5.973	17.6099	20.0363	10.8803
CCNA_03163	peptidyl-prolyl cis-trans isomerase	-0.505089	0.354271	0.210742	-0.0640687	0.405047	0.787921	0.977184	0.671686	0.699803	1.56833	0.286454	1.2366	-0.23071	-0.642726	-0.571358
CCNA_03165	major facilitator superfamily transporter	-1.04696	1.01102	0.100046	0.321837	0.0515788	-0.558778	-1.57007	-0.592044	-0.790943	-1.16982	-1.75322	-0.0723768	0.159587	-0.102913	-0.270565
CCNA_03166	ArsR-family transcriptional regulator	-0.702001	0.534013	0.343543	0.418923	0.561523	0.330516	0.0591137	0.0875181	0.77858	-0.991581	0.0295604	0.454442	1.21346	1.38358	-0.0369682
CCNA_03167	hypothetical protein	0.174172	0.243823	-0.312878	-0.721567	-0.104108	0.329169	-0.782003	-0.312742	-0.715446	0.440868	-0.619331	-0.715801	0.511391	-0.606558	-1.43307
CCNA_03168	hypothetical protein	-0.636868	0.336798	0.374115	-1.16249	-0.470908	-0.486239	-0.341611	0.125988	-1.20036	-0.721776	-1.0188	-1.38257	-0.135428	0.0237978	-0.376875
CCNA_03169	SH3 domain protein	-0.929838	0.742188	0.408295	1.35148	0.0285797	-0.521542	-1.0733	-0.330296	-1.1479	-1.57565	-0.471044	-0.762261	-0.341457	-0.474398	-0.0854188
CCNA_03170	Abi (CAAX) family protease	0.564947	-0.331672	0.129216	0.260849	-0.647123	-0.942923	-0.631978	0.0654769	-0.894185	-0.684125	-1.35021	-0.727911	0.153863	-0.199378	-0.485933
CCNA_03171	hybrid sensor histidine kinase/receiver domain protein	-0.137723	-0.0009125	0.303788	-0.299361	-0.109992	-0.196152	-0.0739016	0.385432	0.143141	-0.0265672	0.343359	0.46815	0.607304	1.13936	-0.428717
CCNA_03172	3-oxoacyl-(acyl-carrier protein) reductase	0.179393	-0.46909	0.523579	1.17974	1.26472	0.535984	-0.372764	0.341285	0.795328	0.49971	0.803986	0.913984	1.99724	1.81764	1.83976
CCNA_03173	hydrophobic ligand-binding SRPBCC domain protein	-0.762629	0.158043	0.556313	-0.830859	-1.17627	-1.40417	-0.932587	-2.418	-1.06236	-0.487222	-1.91478	-1.00829	-0.632605	0.310914	-1.08411
CCNA_03174	major facilitator superfamily transporter	0.134885	-0.0081247	-0.21828	0.29275	0.527426	0.644718	0.678621	-0.207317	0.00170277	0.461984	0.55337	0.0680992	-0.0203623	0.281062	-0.269734
CCNA_03175	DUF86 domain-containing protein	-0.112059	1.02809	-0.965761	0.114207	-0.338788	0.704372	-0.0423586	0.964539	0.70182	0.825711	-0.0847898	1.5098	-0.424609	0.416773	-0.919473
CCNA_03177	methylmalonyl-CoA mutase MeaA	0.239575	0.144755	-0.298664	0.319821	0.552625	0.245671	0.131721	-0.124203	-0.146103	0.205963	0.109271	-0.389218	0.750475	1.09921	0.473796
CCNA_03178	MerR-family transcriptional regulator	2.14565	-0.94792	-0.948258	0.365835	-0.337583	-0.491809	0.260843	-0.0164612	0.499792	-0.777167	-0.327795	0.111914	1.34801	-0.222083	0.534998
CCNA_03179	NADH-dependent flavin oxidoreductase	-0.539904	0.50417	-0.10395	1.22838	0.882824	1.45054	0.393903	0.139357	0.231687	-0.167923	0.0463038	0.757051	0.511318	1.78261	1.29441
CCNA_03181	crotonyl-CoA carboxylase/reductase	1.21971	-1.34598	0.28539	0.30821	0.0368067	0.536157	0.796552	1.1153	0.541032	0.959884	0.689429	1.16246	-0.256212	-0.797179	-0.0559589
CCNA_03182	hypothetical protein	0.203041	-0.0857238	-0.210619	-1.04984	-1.34747	-0.964183	0.138747	-0.475527	-0.629634	-0.836172	-0.379272	-1.68368	-1.48617	-2.65308	-1.96174
CCNA_03183	beta-lactamase family protein	0.266043	-0.312883	0.202547	-0.0078821	0.363487	-0.35376	-0.813106	0.385267	0.0630765	0.0721003	0.00151396	0.766139	-0.0824457	-0.214397	0.140747
CCNA_03184	acyl-CoA dehydrogenase	0.181149	0.0620139	-0.182348	-0.258288	-0.198619	-0.131101	-0.443025	-1.04742	-1.67387	-1.01423	1.67689	-0.358919	-1.37736	-0.734729	-1.49108
CCNA_03185	glutathione S-transferase	0.870001	-0.649646	-0.0786869	0.187192	0.508494	-0.146819	0.15344	0.136643	0.167019	0.882641	-0.0100548	-0.662373	0.272965	-0.673805	-0.302848
CCNA_03186	DUF2855 family protein	0.305316	-0.261275	0.00080271	-0.0004376	-0.362819	-0.243305	-0.383674	-1.67507	-1.22946	-0.490653	-0.458087	-1.52812	-0.340523	-0.0419333	-0.0124077
CCNA_03187	EamA family transporter	-1.25822	0.897789	0.547733	-0.0620115	-0.569539	-1.36176	0.00427151	-0.402126	-0.925974	1.19385	0.301549	0.457407	0.52947	-0.247145	-0.654045
CCNA_03188	epoxide hydrolase	-0.291919	-0.174173	0.634289	-0.699608	-0.155762	-0.315315	-1.74763	-0.773762	-1.72099	-0.623515	-1.31067	-0.279777	-1.11547	-0.759701	-0.726156
CCNA_03189	glutathione-dependent formaldehyde-activating enzyme	-1.55664	0.212143	1.54258	-0.296352	0.940663	0.113455	0.543029	-0.265579	-0.229821	-0.0751987	-0.970083	-0.171335	-0.279611	-0.0878673	-1.2973
CCNA_03190	low-specificity L-threonine aldolase	-0.325308	-0.366935	0.826109	0.0138769	-0.488122	-0.757166	-1.42401	-0.466079	-0.913584	-0.639301	-1.8179	-1.43103	0.958889	1.39261	-1.30879
CCNA_03191	PAS-family GGDEF/EAL family protein	0.41892	0.0253374	-0.37702	0.665407	0.914994	0.802477	-0.123239	-0.263766	0.600172	0.189031	-0.042067	-0.31708	-0.785921	0.187666	0.243334
CCNA_03192	carboxymuconolactone decarboxylase family protein	-0.070161	0.686148	-0.396328	0.700106	0.674158	0.5472	-0.0249223	0.61959	0.759972	0.568231	-0.189008	0.343537	1.57419	0.226425	0.32175
CCNA_03193	VOC family protein	-0.707421	1.35361	-1.26746	1.12007	0.390715	1.23521	0.73017	0.209056	3.08698	0.982028	1.31145	1.05295	0.0284176	-0.566866	-0.165604
CCNA_03194	phage holin family protein	-0.992172	0.78714	0.296956	-0.456868	0.122375	-0.258211	0.545647	-0.283319	0.45764	0.00577486	0.537236	1.13303	-1.01474	-0.936186	-1.02508
CCNA_03195	RNA polymerase sigma factor RpoH	1.01036	-0.864454	-0.603643	-0.840793	-1.51683	-0.757643	2.89949	1.24982	1.00629	8.79102	2.59883	3.00363	5.32675	2.6047	1.97079
CCNA_03197	alpha/beta hydrolase family protein	-0.722025	0.105195	0.622475	0.246587	0.661433	-0.0514197	0.580701	0.140763	1.69721	0.00682131	1.20236	0.314647	0.0276158	-0.474593	-1.45632
CCNA_03198	two-component receiver protein CleD	-0.015291	0.0967839	0.129108	0.106801	-0.55872	0.13995	0.70086	1.06465	1.22025	1.30637	0.61426	-0.130379	0.47644	0.744164	-0.747685
CCNA_03199	hypothetical protein	0.518519	-0.236386	-0.145714	0.256188	0.65643	0.147548	0.489783	1.55233	0.0736983	1.47833	0.39325	1.74738	0.380007	-0.698531	0.315406
CCNA_03200	hybrid sensor histidine kinase/receiver domain protein	1.78185	-1.33842	-0.163811	0.351999	-0.169011	0.07536	-0.327473	0.143954	-1.33845	0.0741367	-0.29148	0.730607	0.167485	-0.969057	-1.12062
CCNA_03201	adenylosuccinate synthetase	0.397114	0.160652	-0.505045	-1.15734	-0.103724	-0.633834	-0.254645	0.495371	-0.410443	0.343911	0.124808	-1.12602	3.23705	1.15518	1.3794
CCNA_03202	lipid A 3-O-deacylase PagL	0.967898	-0.338193	-0.786592	-1.54227	-0.180562	-0.874801	-0.88322	0.35984	-0.670745	-1.58102	-0.112473	-0.125222	-1.89338	-0.933278	0.468706
CCNA_03203	threonine/serine dehydratase	-0.277222	1.18584	-1.04809	-0.601125	-0.0844868	-0.898076	-0.162421	-0.174841	0.0865618	-0.217285	0.136069	0.122766	-0.855269	-1.45869	-0.0748831
CCNA_03204	alanine racemase	0.107847	-0.239624	0.20725	-0.612756	0.164999	-0.257859	-0.820302	0.0204836	-0.535122	-0.280074	-0.854388	-0.748264	-1.24958	-1.38059	-1.04314
CCNA_03205	M28-family zinc peptidase	-0.230256	-0.117725	0.398158	0.569945	0.258087	0.559297	-0.0806387	1.24589	0.342547	0.234652	1.68211	2.24335	0.53597	0.199981	0.427351
CCNA_03206	L-serine dehydratase	-0.294867	0.295118	0.0735194	-0.516834	-0.417241	0.64318	-1.4159	-0.290988	-0.000132	-0.222523	0.763723	1.25972	0.436157	1.17328	-0.349342
CCNA_03207	DUF72 domain-containing protein	-0.0029915	-0.245823	0.325829	1.79937	0.242065	0.0436572	0.601358	0.18818	0.215624	-0.143063	1.12904	-0.306989	0.0743682	0.192934	-1.29823
CCNA_03208	steroid 5-alpha reductase family enzyme	-0.1338	0.273407	-0.163065	-0.108209	-0.287984	-0.845299	-0.695476	-0.873231	-0.9595	-1.10417	-0.0822093	-1.14614	0.726513	0.281324	-0.734575
CCNA_03209	acetyl-coenzyme A synthetase	0.0905395	-0.148424	0.150191	-0.723076	-1.02237	-0.897151	0.322048	0.451263	-1.26247	-0.342718	-0.495485	-1.31602	0.465393	-0.0394341	-0.791443
CCNA_03210	MarR-family transcriptional regulator	0.0231689	0.54018	-0.329838	-0.991599	-1.01727	-1.54503	-2.08919	-1.60923	-1.1571	-2.10418	-2.13267	-1.40553	-2.38181	-2.4628	-1.93405
CCNA_03211	L-Ala-D/L-Glu racemase	0.774311	-0.0975947	-0.4837	-0.0604253	0.272277	-0.0393605	-0.143072	0.785113	0.0210862	0.820379	-0.783038	-0.497364	-0.220339	-1.35614	0.694426
CCNA_03214	DUF983 domain-containing protein	-0.0399298	0.0399541	0.171104	-1.25566	-0.94444	-0.538827	-0.799561	-0.532302	-2.31944	-0.737095	-1.23691	-1.48458	0.574554	1.3476	-0.0510241
CCNA_03215	ARO8 family aminotransferase/HTH DNA-binding protein	-0.232585	-0.108805	0.493549	0.383208	0.0900644	-0.052518	0.905924	1.65538	0.444553	1.00638	-0.0691616	0.408094	0.101867	0.667525	0.789855
CCNA_03216	hypothetical protein	0.620019	-0.610875	0.157722	-1.00106	-0.745128	0.651618	0.228516	-0.160568	-1.35399	0.508481	-0.263784	-0.551641	1.27272	-0.0652567	0.0573352
CCNA_03217	TetR-family transcriptional regulator	0.175688	-0.382395	0.306508	0.202273	0.0963196	0.0271014	0.130126	-0.381491	-0.76712	-0.388688	-0.0878563	-1.4382	1.40092	2.29737	-0.260217
CCNA_03218	periplasmic multidrug efflux lipoprotein precursor	0.227619	0.215152	-0.410632	-0.313247	-0.445624	-1.27239	-1.80646	-1.34618	-0.910741	-1.61185	-1.55488	0.00451104	-0.0285559	0.457569	-0.330355
CCNA_03219	efflux RND transporter permease subunit	0.33985	-0.22508	0.0228773	-0.0054163	0.181048	-1.00571	-0.482995	-0.732295	-0.694614	-0.422978	-0.795771	-0.122966	0.185715	1.53881	0.851648
CCNA_03221	NAD(P)/FAD-dependent oxidoreductase	-0.83204	-0.239106	1.13087	0.539571	0.434507	0.357579	0.761726	0.661934	0.650229	-0.514021	-0.499807	-0.453938	0.896566	-0.0219678	0.748912
CCNA_03222	ring hydroxylating dioxygenase, alpha-subunit	-0.506913	-0.0453642	0.666479	-0.362244	-0.558936	-0.466463	-0.652606	0.0923345	0.641972	0.029687	0.160521	0.437877	1.36471	1.79845	0.118526
CCNA_03223	TetR-family transcriptional regulator	-0.157641	-0.194181	0.41466	-0.995462	1.50046	0.633233	1.37905	0.676181	0.5054	0.0824996	1.19236	0.337189	1.2287	0.743391	1.63562
CCNA_03224	hypothetical protein	0.380356	0.215276	-0.528323	-1.26872	-1.0545	-0.60365	-0.156228	0.0229	-0.206866	-0.0578331	-0.0157022	0.00233556	0.236119	1.18559	0.178151
CCNA_03225	Metallo-dependent hydrolase	-0.207283	0.423993	-0.0414027	1.03874	0.472343	0.599643	0.529142	0.48238	0.276683	0.442644	-0.178584	-0.120039	1.04103	1.7176	1.42855
CCNA_03226	basic amino acid/polyamine antiporter (APA) family transporter	0.209123	0.768061	-0.914807	1.17802	1.3851	1.39392	1.4289	1.3827	1.44329	1.34683	1.25007	1.39883	1.64438	1.72051	1.66356
CCNA_03227	TonB-dependent receptor	0.161384	0.278648	-0.213175	-0.764327	-0.326824	-0.87304	-0.698513	-0.476119	-0.778101	-0.202473	-0.718108	-0.449509	-1.40268	-1.12904	-0.406644
CCNA_03228	TPR repeat sulfotransferase family protein	0.82993	-0.200192	-0.573277	-0.340695	-0.127102	-0.0784184	-0.309042	-0.380686	-0.51113	-1.06888	-0.174388	-0.193761	-0.962506	-1.09828	-0.966116
CCNA_03229	FAD dependent oxidoreductase	0.238876	-0.234401	0.0546106	-0.394921	0.274774	-0.0565996	0.151649	1.045	0.94917	0.283351	1.31206	0.805694	0.851258	1.85197	1.53009
CCNA_03230	glutamine synthetase	0.425779	-0.199141	-0.0989064	1.19324	0.77818	0.718117	1.4852	1.83188	1.0391	2.25707	2.22218	3.24583	1.39295	2.51508	1.09879
CCNA_03232	toxin protein relE4	-0.630587	0.166457	0.655052	-0.934119	-0.572668	-0.434669	-0.0362442	-0.0208438	0.655776	1.27276	0.937725	1.42449	-1.84564	-0.339992	-1.27239
CCNA_03233	aspartate aminotransferase family protein	0.326537	-0.123167	-0.155405	0.1865	0.235206	-0.0284874	-0.0935406	0.432768	0.187049	1.12954	1.79228	1.08899	0.508776	0.782669	-0.913544
CCNA_03234	gamma-glutamyl-gamma-aminobutyrate hydrolase family protein	0.254237	0.667319	-0.989263	-0.248094	-0.150714	0.495066	0.478482	0.539405	0.187069	0.710902	-0.290232	0.003432	0.0223646	-0.389949	0.590002
CCNA_03235	spermidine/putrescine transport ATP-binding protein potA	-0.765736	0.217727	0.6331	0.857426	0.615011	0.468574	0.636078	0.967958	0.227185	0.689686	0.384492	1.14282	1.05313	1.58429	1.27506
CCNA_03236	spermidine/putrescine transport system permease protein potC	0.917517	-0.216847	-0.557129	-0.0925123	0.472582	0.0598876	0.174235	-0.253305	-0.611319	0.489437	2.15057	0.677439	0.494483	-0.111176	-0.422927
CCNA_03238	ABC-type spermidine/putrescine transport system, permease component II	0.640503	0.00833833	-0.642379	0.650022	0.351541	1.00413	-0.426692	0.852148	0.479181	0.545421	0.108965	0.18142	-1.70016	-0.659713	-0.481376
CCNA_03239	spermidine/putrescine-binding protein	0.24233	0.0595734	-0.244207	0.53576	0.359922	0.184393	0.533923	0.646899	0.149022	-0.0021897	0.407362	0.457629	-0.548197	0.207417	-0.466853
CCNA_03240	glutamine synthetase	0.250052	-0.105197	-0.0652509	-0.0227405	0.0340371	-0.533084	0.672026	0.0228721	-0.0016694	0.455733	0.649972	1.00855	0.217627	-0.594937	-0.694502
CCNA_03241	glutamate-1-semialdehyde 2,1-aminomutase	-0.141882	-0.368836	0.511762	-0.56524	-0.788858	-1.41171	-0.737286	-1.68945	-0.724322	-0.808998	-0.772285	-1.4147	-0.556529	-0.353983	-2.59779
CCNA_03242	NAD-dependent succinate-semialdehyde dehydrogenase	-0.0893611	-0.453041	0.584915	-2.19503	-0.462519	-2.16617	-1.81646	-1.41689	-0.960109	-0.658789	-1.99368	-1.18771	-1.92492	-0.971845	-1.10453
CCNA_03243	NADP+-dependent gamma-glutamyl-gamma-aminobutyraldehyde dehydrogenase	-0.548503	0.289469	0.349124	-0.434417	0.157209	-0.859875	-0.46466	0.659205	-0.555217	-0.275671	-1.40754	-1.33148	0.0326315	-1.18759	-0.571995
CCNA_03244	GntR-family transcriptional regulator	0.766318	-0.328793	-0.271344	-1.647	-1.46962	-1.82809	-0.646707	-0.352113	-0.689852	-0.268452	-2.91628	-3.2964	0.449497	-1.94812	-2.02622
CCNA_03245	beta alanine-pyruvate transaminase	-0.507517	0.727057	-0.131825	-1.32358	-0.271497	-1.31244	-0.509546	0.271927	-0.666512	-0.970587	-0.840616	-0.957702	0.166838	0.536821	-1.24577
CCNA_03246	DUF2332 family protein	0.0646175	0.384536	-0.25258	-0.551338	-0.116503	-1.12314	-0.0861219	-0.206294	-0.0154406	-0.731445	0.121373	-1.11872	0.0208995	-0.349735	-0.154797
CCNA_03247	methyl-accepting chemotaxis protein	-0.51935	0.877265	-0.291508	0.378499	-0.576036	-0.166757	0.387825	0.986081	-0.981329	0.275976	0.382599	0.379225	0.241794	0.0468867	-1.80069
CCNA_03248	TonB-dependent receptor	0.0276818	0.175567	-0.107877	0.98837	1.24839	0.644325	2.01763	1.97088	1.61939	1.46033	1.00101	1.23836	0.722563	1.73845	0.270071
CCNA_03249	TonB-dependent receptor	-0.0294624	0.446794	-0.407301	0.849407	0.745481	0.613787	0.309676	0.984542	0.90182	0.380893	0.7149	1.19748	1.0473	1.75276	0.293493
CCNA_03250	EAL-domain diguanylate phosphodiesterase	-0.0179848	0.0901846	-0.110512	0.369593	-0.658891	-0.637247	0.129612	0.851209	-0.809479	0.494673	0.193457	0.711203	-0.524885	-0.523526	-1.50498
CCNA_03252	CopY/TcrY-family transcriptional regulator	-0.18471	-0.161244	0.40881	1.61408	0.0273434	1.1054	0.746787	1.73086	1.14405	1.26998	0.147181	0.197898	0.144406	-0.375198	0.250257
CCNA_03253	MecR1-related antirepressor protein	-0.507754	0.433228	0.121266	-0.5105	0.465574	0.42021	-0.185194	-0.386144	-0.0868823	0.159722	0.0819002	0.00090402	0.200895	0.298151	-0.352721
CCNA_03254	pectate lyase	-0.16369	0.140103	0.0889215	0.0931183	-0.448763	-0.0491443	-0.415697	0.201752	0.130769	-0.421364	-0.290829	-0.538033	-0.69136	-0.281275	-0.453107
CCNA_03255	type II toxin-antitoxin system PemK/MazF family toxin	0.689248	-0.144022	-0.506126	-0.0026038	0.587885	0.526993	0.751778	0.250934	1.288	0.615214	0.539237	-0.453724	-0.169287	-0.0928839	-0.219384
CCNA_03256	chorismate synthase	-0.0136324	-0.889963	0.973458	0.502303	1.36059	0.686645	0.95393	2.0729	1.78698	0.142737	4.95631	3.05759	3.79691	3.46664	1.06765
CCNA_03257	two-component receiver protein CleE	-0.473142	0.0385153	0.505384	-0.567606	0.090128	-0.0923683	-0.256829	-0.562577	-0.682882	-0.646501	-0.15267	-1.25154	-0.0747174	-0.0897624	-0.339138
CCNA_03259	cupin domain-containing protein	0.100731	0.134692	-0.166091	-0.349705	0.191424	0.377147	0.199979	0.0700109	0.239278	-0.21902	-0.585698	0.878799	0.331065	0.555218	0.52174
CCNA_03260	queuosine biosynthesis protein QueD	-0.220505	0.275224	-0.107109	-2.20726	-3.14177	-1.95909	-2.58478	-0.769663	-1.34552	-1.34342	-1.20011	-0.864373	-3.48522	-2.4196	-2.46555
CCNA_03261	queuosine biosynthesis protein QueE	-1.02324	-0.12994	1.1656	-4.483	-3.05889	-2.92819	-2.78135	-0.935368	-2.06744	-2.82412	-1.70037	-1.43248	-3.6335	-1.09457	-3.66921
CCNA_03262	queuosine biosynthesis protein QueC	-0.158564	-0.594205	0.725634	-2.26173	-2.26818	-2.06425	-2.57472	-1.9018	-2.39794	-3.60536	-0.803728	-0.506876	-1.98705	-1.67081	-2.21206
CCNA_03263	TonB-dependent receptor	0.506752	-0.0416855	-0.397145	0.596814	0.632246	0.295014	0.536489	1.48449	0.571915	0.805327	1.18799	0.833971	0.610272	0.736959	0.282853
CCNA_03265	CBS pair-family sensor histidine kinase/receiver domain protein	0.463365	0.319185	-0.0655669	0.453786	-0.0215308	-0.252582	0.37806	1.1363	-0.206558	0.668285	-0.525603	-1.59643	-1.63347	0.103682	-0.0292324
CCNA_03266	hypothetical protein	0.633763	0.564912	-1.04604	-0.341792	0.739575	0.52635	0.968662	-0.271781	-0.90663	0.175228	0.103318	-0.731008	0.54922	0.557547	0.108112
CCNA_03268	diguanylate receptor protein DgrB	0.272108	-1.01557	1.61758	0.0561753	0.994035	0.00197017	0.00134979	-0.205763	-0.581326	-0.204593	-1.07993	-0.676777	0.447995	1.15013	-0.192516
CCNA_03269	glucokinase	0.678602	-0.183163	-0.343832	0.384455	0.724998	0.67724	0.472171	0.936048	1.09907	0.752292	-0.367761	1.48579	-0.530412	0.740198	0.695912
CCNA_03270	AsnC-family transcriptional regulator	0.272629	-0.333085	0.137638	-1.8687	-1.04413	-1.93465	-1.18762	-1.30311	-1.37478	-0.0983714	-1.76374	-1.50568	-0.508307	-0.535747	-0.746201
CCNA_03271	methionine gamma-lyase	-0.233061	-0.63803	0.799072	0.496566	1.17688	0.953751	1.74068	1.33219	0.742395	0.254764	-1.00217	0.704574	0.168826	-0.0481074	0.489883
CCNA_03272	two-component sensor histidine kinase	-0.779796	-0.0304564	0.726739	-0.145717	-0.575159	-0.617241	-0.701859	0.142956	-0.409156	0.41319	0.867069	-1.19593	-0.658376	1.49539	0.097929
CCNA_03273	Anti-sigmaF factor NrsF	-0.296763	0.256025	-0.0501039	1.68202	2.86443	1.74536	5.29333	4.9753	4.70449	5.35533	7.91412	6.1934	-0.248345	-1.43205	-1.1758
CCNA_03275	hypothetical protein	0.8221	-0.187838	-0.596159	-0.66818	0.108386	-0.113472	0.397354	0.217265	0.0218723	0.483694	0.691665	0.33432	0.848443	0.183277	-0.117189
CCNA_03276	glycerophosphoryl diester phosphodiesterase	0.825427	-0.70349	0.182192	0.131513	-0.871507	0.46666	-0.600462	-0.868466	-0.620344	0.239611	-0.774973	1.08641	-1.13513	1.12758	0.87972
CCNA_03277	glycosyltransferase	-0.961462	0.509765	0.371594	-1.96199	-1.58603	-3.04193	1.4578	1.76955	0.0287057	7.19927	9.17616	5.35969	3.52874	5.28808	4.11178
CCNA_03278	NAD(P)/FAD-dependent oxidoreductase	0.63462	0.595051	-1.28676	-0.359374	-0.200208	-0.119947	-1.24938	-1.6243	-0.725242	-0.254702	-0.366883	0.529744	-0.329528	1.3153	0.981751
CCNA_03279	SDR family oxidoreductase	0.212412	-0.353475	0.14909	-1.08153	-0.518275	-1.19905	-0.877894	-0.904452	-1.55112	-0.705487	-1.2603	-1.28959	1.2041	0.63219	0.504861
CCNA_03280	2-oxoacid ferredoxin oxidoreductase Vor	-0.0416933	0.248713	-0.0586775	-1.42385	-1.30189	-1.51343	0.626596	2.97597	2.46689	-0.323688	-2.04071	-1.88193	-0.220889	-5.15775	-4.56378
CCNA_03281	Lrp-family transcriptional regulator	0.253967	0.814802	-1.06585	-2.23231	-1.81236	-2.29904	0.935525	2.4775	2.15547	3.90388	3.30013	3.02537	9.26416	0.858509	2.19595
CCNA_03282	pirin family protein	-0.541621	0.147955	0.449151	-0.152479	0.436995	-0.284138	-0.251875	0.375019	-1.17062	-1.08102	0.0176325	-1.07423	1.39205	0.00714089	-1.65499
CCNA_03283	TIM-barrel metal-dependent hydrolase	-0.190989	0.587308	-0.225465	0.0780035	-0.188178	-0.623977	0.00753084	-0.166068	-0.429395	0.855036	0.13726	-1.01887	0.685286	1.60664	-0.515127
CCNA_03284	adenosine deaminase	-0.613634	-0.427687	1.00467	-0.811495	-0.846672	-0.809706	0.0874504	-0.489244	-0.0379208	-0.563356	-0.997221	-0.232144	-0.164025	-1.19568	-0.392828
CCNA_03285	magnesium and cobalt transport protein CorA	0.1277	-0.17634	0.111415	-0.326334	0.564038	0.0641508	0.332812	0.868436	0.371448	0.16194	0.878708	-0.765679	-0.250883	0.140154	-0.829096
CCNA_03286	hypothetical protein	0.490043	-0.936723	0.344749	-0.210699	-0.666815	-0.426158	0.151501	-0.130782	-0.380646	0.698642	0.250247	-0.267471	0.614706	0.0882255	0.871627
CCNA_03287	PadR-family transcriptional regulator	0.231948	0.0410656	-0.163712	1.83903	1.70096	1.28525	2.25976	3.23809	3.86493	1.40834	2.60835	2.7441	0.834758	0.255161	0.593721
CCNA_03289	type II toxin-antitoxin system HicB family antitoxin	0.879453	0.479191	-1.55998	1.12536	1.24555	0.687659	0.79799	1.58032	0.983838	0.734105	0.916053	1.5846	2.19193	0.421396	1.14355
CCNA_03290	DUF2199 domain-containing protein	0.0609549	-0.390569	0.279058	-0.557826	0.407234	-0.680448	-0.778612	0.4475	0.328695	-0.602108	0.0271067	-0.855395	-1.71587	-1.49852	-1.196
CCNA_03292	long-chain-fatty-acid--CoA ligase	-0.0202017	0.424593	-0.301977	0.119799	-0.0760375	-0.0557079	0.36397	0.146316	0.651232	-0.351413	0.0292676	1.25166	0.647201	0.727999	0.587735
CCNA_03293	multifunctional fatty acid oxidation complex subunit alpha FadJ	-0.252623	0.157203	0.120182	-1.02779	-0.24146	-0.396386	-0.110399	-0.832766	-0.201782	-0.45812	-0.646957	0.281743	0.102236	0.70104	-0.693773
CCNA_03294	beta-lactamase family protein	-0.585894	0.503449	0.00955709	0.791143	0.427835	0.242732	0.844785	1.07195	0.179002	1.15865	0.713416	0.908958	0.738423	1.53353	0.428584
CCNA_03295	PAS-family sensor histidine kinase	-0.0794628	0.477126	-0.354017	0.0752188	-0.436564	-1.45485	-0.481237	-0.876454	-0.159545	-0.58511	-0.767843	-0.0013798	-0.420225	1.51064	0.0123829
CCNA_03296	TetR-family transcriptional regulator	-0.369777	0.348334	0.00081064	0.737878	1.20808	0.335682	0.816403	-0.0084854	0.0640419	3.44432	1.28338	0.900986	3.01648	2.50809	1.42719
CCNA_03297	hypothetical protein	-0.924593	0.094144	0.981994	0.169965	-0.0347497	0.0309416	-0.524484	1.30301	-0.451916	-0.496876	-1.06112	0.147452	0.771804	1.04829	-0.686872
CCNA_03298	TonB-dependent outer membrane receptor	0.346107	-0.12728	-0.198484	0.164088	0.229741	0.062879	0.484242	0.214853	-0.245311	0.206542	0.110384	0.226164	0.902869	2.04182	0.658157
CCNA_03299	TolC-family outer membrane protein	-0.514153	0.525957	0.0161505	0.268019	-0.259259	-0.489065	-0.0675243	-0.107403	-0.0707877	-0.149884	-0.606222	-0.430311	-1.05303	1.28381	0.382669
CCNA_03300	efflux RND transporter periplasmic adaptor subunit	1.15248	-1.24474	0.204963	-1.51226	-1.95242	0.720807	0.0491813	-2.08155	-2.00918	0.459555	0.0103228	-1.06701	-0.127793	0.718261	-1.26617
CCNA_03301	efflux RND transporter permease subunit	-0.168482	0.826552	-0.772603	0.288687	-0.15334	-0.0661107	-0.0532785	0.542925	1.01784	-0.335724	0.853045	0.447484	0.561437	1.27284	-1.0115
CCNA_03302	HWE/HisKA2 family histidine kinase	0.0410926	-0.304349	0.528744	-0.0498	-0.481604	0.164673	-0.721406	-0.896019	-0.181473	0.142881	0.137732	-1.46205	0.87196	0.838165	0.621444
CCNA_03303	translation elongation factor Tu (EF-TU)	0.0267963	-0.238375	0.242742	0.92236	0.692006	0.3833	2.51985	3.11313	2.71652	2.88599	3.20493	3.04601	1.46318	-0.181552	0.988236
CCNA_03308	hypothetical protein	-0.656118	-0.373017	1.12643	0.200716	-0.236725	-0.0403046	-0.0748209	1.35267	0.857585	-0.297338	0.367855	0.40478	-0.14531	0.215048	-0.820571
CCNA_03309	homoserine O-acetyltransferase metX1	0.449423	-0.190496	-0.273015	0.505993	0.597805	0.268956	-0.435129	1.29689	-0.106064	-0.215935	-0.540566	0.377599	0.532888	1.39581	0.492851
CCNA_03313	hypothetical protein	-1.35723	1.20499	-0.210577	-1.6502	-0.340401	-0.943838	-0.0494345	-0.563461	-0.291268	-0.856559	0.258976	-0.334403	-0.793886	-0.764669	-1.2844
CCNA_03315	molybdopterin biosynthesis MoeA protein	0.224596	-0.340195	0.158161	-0.912567	-0.986766	-1.42569	-0.316786	-0.304312	-0.567658	0.362656	-1.03605	-0.42044	0.024292	-0.24504	0.156498
CCNA_03316	UDP-N-acetylglucosamine 4,6-dehydratase/UDP-D-quinovosamine 4-dehydrogenase	-0.205002	1.19826	-0.787332	-1.18368	-1.5502	-1.6386	-1.39905	-0.989512	-1.45852	1.25656	-1.17915	1.45817	6.11045	7.29884	6.11251
CCNA_03317	DNA polymerase III alpha subunit DnaE2/ImuC	-0.320267	0.0700151	0.237188	-0.0004405	-0.0572641	-0.317495	-1.37341	-0.729786	-0.914558	-1.22103	-1.48311	-1.72507	0.815617	1.42315	-0.0894894
CCNA_03318	DNA polymerase Y-family protein ImuB	-1.28844	1.04102	0.794578	0.40363	0.514003	-0.499834	-1.32351	-1.40534	-0.96316	-0.433471	0.843379	-1.62005	-0.771863	0.800831	-0.287567
CCNA_03319	ImuA family protein	-0.407846	0.0860649	0.33914	0.173946	-0.412861	-0.348875	-0.361892	-0.130189	0.214402	-0.0161481	-0.516956	-0.0174184	-0.416969	-0.514818	0.284349
CCNA_03320	Acetyl-CoA carboxylase	0.521951	0.127968	-0.805025	-0.388544	-1.46253	-0.0745604	0.0704342	-0.310564	-0.879624	0.372792	-1.73424	-0.255723	0.770253	-0.0974983	-0.262207
CCNA_03321	VanZ superfamily protein	-0.35182	-0.365925	0.75936	-0.0173182	-0.294956	-0.202665	-0.222103	-0.391302	-0.644421	0.195134	-0.0743519	-0.334772	-0.312457	-1.07111	0.1618
CCNA_03322	D-3-phosphoglycerate dehydrogenase	1.03082	-0.460729	-0.490934	0.697796	0.375559	0.857602	1.03326	1.14912	1.54353	2.01375	3.06493	2.75374	1.4692	2.11281	1.75197
CCNA_03323	phosphoserine aminotransferase	-0.376787	0.59308	-0.265599	-0.66431	-0.34409	-0.0223465	-0.469562	1.64945	-0.200333	1.69218	1.7856	2.00896	1.34357	-0.417575	-1.00898
CCNA_03324	hypothetical protein	0.295357	-0.260006	0.0508214	0.0695692	1.16208	0.59826	0.508154	0.244402	0.258268	1.566	0.3142	-0.633713	-0.0782128	-0.469066	0.373994
CCNA_03325	hypothetical protein	-0.402308	1.6147	-1.04027	0.135668	-0.811953	-0.326657	-1.23303	0.187074	0.43544	0.0380838	0.0893641	1.24277	-0.15261	0.111209	0.48312
CCNA_03326	two-component sensor histidine kinase	-0.460023	0.466586	0.0982013	-0.763001	-0.423261	-0.397912	0.720439	-0.190853	-0.21218	0.920955	1.05056	-0.281453	-0.656385	-0.0207626	-1.03095
CCNA_03327	hypothetical protein	-0.297084	-0.338186	0.711138	0.544182	1.10282	1.12885	2.01834	1.44583	-0.317588	0.517545	0.460452	-0.233921	1.96223	1.4094	1.55103
CCNA_03328	PhzC/PhzF-family epimerase	0.745872	-0.163715	-0.79505	1.0223	0.214635	0.20617	-1.90427	-1.46889	-1.79559	0.0823141	-0.295852	-0.682531	1.12445	0.399804	-0.0459416
CCNA_03329	hypothetical protein	-0.381846	0.853854	-0.398626	1.33438	1.26992	1.27528	2.11496	1.31183	1.72818	1.9585	0.960832	1.64029	1.93487	0.612971	1.34539
CCNA_03330	nucleotidyltransferase family protein	-0.362183	0.585607	-0.15424	-0.554951	0.0332959	-0.427926	-1.3526	-0.947453	-0.251892	0.658381	-0.421267	-1.4435	-0.101839	0.500643	-0.645849
CCNA_03333	PAS-family sensor histidine kinase	-0.0295981	-0.58571	0.62195	0.98466	0.949969	0.887697	1.25937	0.924772	1.18558	1.09204	1.14428	1.16522	1.65383	2.28376	1.69074
CCNA_03336	Tol-Pal system periplasmic component YbgF	-0.65198	0.424576	0.199474	-1.8977	-1.17639	-2.37659	-2.32151	-1.37055	0.281796	-1.88283	-0.451155	0.189721	-0.721809	-1.94068	1.09954
CCNA_03337	peptidoglycan-associated lipoprotein pal	0.694167	-0.88997	0.666982	-3.37724	-2.56208	-3.2629	-3.25788	-2.95542	-1.51709	-2.03276	-3.08803	-3.25491	-0.188462	0.458531	0.422327
CCNA_03342	tol-pal system-associated acyl-CoA thioesterase	0.138539	0.648632	-0.741858	1.12066	0.710779	0.818077	0.318792	0.146383	1.56354	0.549853	0.153026	0.633247	1.37811	2.49647	1.75933
CCNA_03343	FtsW/RodA/SpoVE family cell cycle protein	0.588624	-0.0637472	-0.607064	0.480516	0.0673447	0.234924	1.08947	0.747833	0.423152	0.994567	0.0622006	0.0895598	1.15099	0.955272	-0.206582
CCNA_03344	Holliday junction DNA helicase RuvB	-0.275385	0.108874	-0.0364427	-0.831649	-1.08766	0.276507	-1.63046	-0.715469	-2.08428	-1.5009	-0.761128	-2.75531	-0.966278	-0.629197	-1.38704
CCNA_03345	Holliday junction DNA helicase RuvA	0.479219	-1.36452	0.636886	-1.75727	-1.25807	-0.995207	-1.75821	-0.25596	-0.955254	-1.51026	-0.904326	-0.679722	-0.417911	-1.09788	-0.862699
CCNA_03347	N-acyl-L-amino acid amidohydrolase	-0.328424	-0.472596	0.755413	-0.482515	-0.431185	-0.373385	0.481046	0.529153	0.253817	0.175384	0.32134	-0.916675	-0.211737	-0.268972	-1.01048
CCNA_03348	CHAP domain-containing protein	0.280295	-0.0982233	-0.0997435	0.295542	-0.400477	-0.0381643	0.362948	0.162916	-0.201597	0.581897	0.524564	0.393602	-0.447413	-0.131308	-0.0503208
CCNA_03349	hypothetical protein	0.430159	-0.449642	0.0624534	-0.317133	-0.650101	-1.16158	-0.213178	0.174684	0.42796	-0.815691	0.664355	-0.920588	-1.11068	-1.40452	0.0761115
CCNA_03350	hypothetical protein	-0.264157	0.316609	0.0438155	-0.302119	0.394268	0.0891017	0.861838	1.04796	0.549751	1.16229	1.23154	-0.039136	-0.830859	-0.534762	0.0639738
CCNA_03351	phosphoribosylamidoimidazole-succinocarboxamide synthase	0.559562	-0.573471	-0.0068353	0.33086	0.205456	-0.267268	0.184397	-0.164749	0.130156	-0.0067428	-0.45477	-0.0097207	0.64721	0.56477	-0.639053
CCNA_03352	YebC/PmpR transcriptional regulator	0.860383	-0.868884	-0.0591388	-1.29113	-0.577288	-1.32942	-0.750539	-1.02906	-0.691366	-1.41249	1.47097	-1.02897	-0.768105	0.6961	0.621584
CCNA_03353	YmdB-family phosphoesterase	0.0713473	0.841046	-0.536031	-0.729984	-2.7091	-1.90703	-1.18636	-1.51523	-2.92534	-1.23121	1.5936	-1.5846	-0.381993	-0.394515	4.73e-05
CCNA_03354	5-formyltetrahydrofolate cyclo-ligase	-0.0311899	0.148594	0.426076	-1.09917	0.281162	-0.847393	0.452791	0.694134	-0.406893	-1.42074	0.570587	0.950183	1.0932	0.428787	1.17986
CCNA_03355	Dipeptidyl aminopeptidase/acylaminoacyl peptidase	-0.188634	-0.132128	0.297089	0.414531	1.10513	0.434076	0.982685	1.17039	1.30476	0.962433	0.953433	0.733106	0.957517	-0.0973752	0.106851
CCNA_03356	cell division protein ZapA	-0.856215	0.76232	0.37389	0.616623	-0.477708	0.713062	-0.825487	-0.679508	0.210137	-0.909277	-0.0708316	0.598481	1.74336	-0.599529	0.273967
CCNA_03359	phosphoglycerate kinase	2.29883	-0.87646	-1.00433	-0.314852	-1.36085	-0.510919	0.302905	-0.661675	-1.04566	-1.11891	-0.958258	0.482421	-0.771838	-0.894141	-0.5806
CCNA_03360	fructose-bisphosphate aldolase class II	0.830766	-1.25395	0.0736844	0.528524	0.0979012	0.296158	-0.402891	0.210974	0.375781	0.317278	-0.520407	1.09192	0.377205	1.53515	0.379854
CCNA_03362	ECF-family RNA polymerase sigma factor SigF	0.0390074	0.428533	-0.448653	0.5473	-0.315244	-0.274661	-0.0492551	0.700145	0.0618349	0.786144	1.14721	0.452392	0.0899189	0.316884	0.548801
CCNA_03363	DUF2282 domain-containing protein	0.501096	-0.734848	0.226835	-0.247405	0.0575546	-1.56027	-0.467754	0.175582	-0.373158	-0.40413	-0.981356	-0.6714	-1.03581	-1.10215	-1.66134
CCNA_03364	DUF692 domain-containing protein	0.410899	-0.202211	-0.203938	-0.998771	-0.378912	-1.35245	-0.026263	-0.61709	-0.771801	-0.567597	-0.711165	-0.671985	-1.54053	-1.15994	-1.74368
CCNA_03365	hypothetical protein	-0.120913	0.753882	-0.61765	-0.831504	-0.477981	-1.1779	-1.35549	-0.609833	-1.08269	0.135393	-0.920321	-0.878181	-0.154878	1.0322	0.0236029
CCNA_03366	DoxX family protein	-0.0998174	0.874796	-0.613159	0.305526	-0.290679	-0.0610413	0.905277	0.443125	0.681171	1.13117	0.522771	-0.534654	0.377775	-1.115	-1.01995
CCNA_03367	chemotaxis receiver domain protein CheYIII	-0.0029979	0.21237	-0.256285	0.0691036	-0.793909	0.50327	-0.259921	0.523461	-1.32638	-0.0087956	0.0385634	0.333431	0.248779	-1.28545	0.189974
CCNA_03368	hypothetical protein	-0.514308	0.0776765	0.486761	-0.665685	0.112725	0.556258	-0.392438	-0.467258	0.250021	-0.03485	0.173698	-0.0123957	-0.525948	0.159415	0.0358827
CCNA_03369	TSPO-MBR superfamily protein	1.04457	-1.16568	0.181293	0.153907	-1.74987	0.56724	-0.820504	-0.877808	-0.704507	-0.251999	-0.334924	-1.46752	0.621037	-0.82087	-1.35443
CCNA_03370	acetyltransferase	0.154865	-0.832012	0.569853	-0.181702	0.347133	-0.0702925	-0.187192	-0.46984	-1.13307	-0.254162	0.187754	0.182044	-0.688925	-0.772728	-1.23059
CCNA_03371	bacterioferritin	-0.382784	-0.39308	0.647819	0.219881	0.215968	0.289312	-0.20442	1.11553	1.14731	0.154915	0.0498559	0.277296	0.096532	-1.05286	-0.241632
CCNA_03374	hypothetical protein	-0.0471039	-0.287041	0.225276	-0.228042	0.429113	0.222682	-1.57695	-1.71099	0.412157	-1.20766	-0.376734	-0.963623	0.156208	-0.873172	-1.34479
CCNA_03375	RNA polymerase sigma factor, SigJ family	-0.323062	0.472161	-0.425579	-0.503529	-1.22279	-0.286583	-1.00732	-0.27907	-1.26395	0.197061	-1.10091	-0.415969	-0.742818	-0.610316	-0.2878
CCNA_03376	hypothetical protein	-0.787356	0.737005	0.0271137	1.0332	0.304351	0.900815	0.291206	1.25498	1.18038	1.84494	1.61245	0.614492	0.527644	1.52408	0.652517
CCNA_03377	hypothetical protein	-0.025898	0.454398	-0.362423	1.34219	0.893536	0.776303	0.4015	0.886168	1.98541	0.579278	0.993839	0.772888	1.19088	0.661494	1.92817
CCNA_03379	Cro/CI family transcriptional regulator	-0.76806	0.325481	0.418572	2.33472	2.64535	1.62383	0.703429	2.05746	1.34482	0.462565	2.51038	3.2007	-0.15025	0.012779	-0.0544413
CCNA_03380	hypothetical protein	-0.356323	0.409773	-0.0135228	0.799399	1.44087	0.946436	0.705144	2.25506	1.94233	1.54009	2.16026	1.86545	0.0354001	0.608201	0.0250568
CCNA_03381	glycerophosphoryl diester phosphodiesterase	0.490356	-0.624623	0.0649419	0.507643	-0.584174	0.963155	0.461806	0.445348	0.138629	0.307118	0.0459631	-0.763215	-1.1671	1.15383	-2.85418
CCNA_03382	hypothetical protein	-0.164505	0.310244	-0.121518	-0.0317669	0.558898	-0.106394	0.547734	-0.44159	0.306662	0.30771	0.00785262	-0.55463	-0.302347	-0.0674283	-1.2591
CCNA_03383	ABC transporter ATP-binding protein/permease	-0.605764	0.23586	0.327854	-0.0789079	-0.228504	-0.0448784	-0.119979	-1.06593	-0.339183	-1.11848	-1.15719	-0.628853	-0.638008	-0.478479	0.125637
CCNA_03384	LSU ribosomal protein L31P	0.26557	0.804506	-1.21382	-0.191699	-0.373358	0.362049	0.764628	0.0952893	-0.370077	-0.245852	1.01461	0.267444	-0.477926	0.491481	-0.0576497
CCNA_03385	YcgN family cysteine cluster protein	0.41175	-1.41461	0.80879	0.0181368	0.191116	0.0880121	-0.153431	-0.44233	-0.0911568	0.628267	-0.388528	-0.224443	-0.0320781	-0.329352	0.627608
CCNA_03386	multimodular transpeptidase-transglycosylase PbpC	-0.128631	0.189301	-0.140078	0.270791	-0.114457	-0.0319428	0.0717191	0.483239	-0.567388	0.391366	-0.235537	-0.358935	-0.72611	-0.945851	-1.18156
CCNA_03387	aspartate racemase	0.272923	-0.343662	-0.067067	0.125293	0.149887	0.815833	0.670178	0.701755	1.11385	0.542913	0.391066	0.765443	-0.343613	0.397294	-0.186446
CCNA_03388	ABC-2 family membrane transport protein	0.26688	0.264698	-0.449697	0.9006	0.656237	0.0749364	0.583993	1.22176	0.713458	0.694005	0.438711	0.126157	0.00614125	1.20074	0.523647
CCNA_03389	ABC transporter ATP-binding cassette domain protein	-0.148734	0.794009	-0.556441	0.159035	-0.247887	0.0631409	0.827509	0.187938	0.553965	0.172729	0.922332	-1.22321	0.404367	-0.918128	-0.341236
CCNA_03390	hypothetical protein	-0.612436	0.451712	0.0539789	0.374545	-0.061088	0.611315	0.429284	0.771787	0.614423	1.18329	1.01877	0.669481	1.13249	-0.449003	-0.530857
CCNA_03391	Cro/CI family transcriptional regulator	0.737644	-0.0624663	-0.782654	-0.546199	0.295637	-0.916847	1.29844	1.75455	0.623517	2.11986	0.857079	2.81116	-0.443368	-1.45405	-0.315685
CCNA_03392	phosphoribosylaminoimidazole carboxylase ATPase subunit	-0.654744	1.53198	-0.851939	0.185014	-0.509535	-0.512375	2.65409	1.66817	1.03586	1.22452	1.47301	1.7474	3.52824	3.43538	1.86202
CCNA_03393	phosphoribosylcarboxyaminoimidazole (NCAIR) mutase	0.444978	-0.344867	-0.0432905	-1.37323	-0.845889	-0.232564	-0.395215	-0.431126	-0.16168	-0.563051	-0.688633	0.22704	2.63052	5.87547	4.26002
CCNA_03394	GGDEF diguanylate cyclase DgcA	0.212946	0.197315	-0.250018	-0.128075	1.03071	1.20325	-0.0871275	-0.447161	1.15705	0.165852	-0.518549	0.802099	-0.330962	0.0808338	0.24222
CCNA_03395	two-component receiver domain protein	-0.125089	0.635669	-0.329852	0.341473	0.680407	-0.275972	0.886259	0.856423	0.70405	0.814501	0.182736	0.59431	-0.563975	-0.257699	-1.85229
CCNA_03396	PDZ domain trypsin-like serine protease	-0.102117	0.0749821	-0.0368389	0.387889	0.495259	0.304087	0.623605	1.13983	0.21993	-0.0167782	0.31936	-0.0038373	-0.0718752	0.180843	-0.947609
CCNA_03397	DUF465 domain-containing protein	0.0820696	-1.27546	0.969508	-0.688064	0.504906	0.120187	-0.275909	0.558059	0.917661	1.21125	0.134618	0.562331	0.244716	1.56553	0.106852
CCNA_03398	TIGR02444 family protein	-0.382002	0.823899	-0.568075	-0.0702045	-0.82541	-0.626655	-0.114747	0.335773	-0.0294672	0.995505	0.220611	0.494912	0.0854372	-1.35676	-1.2982
CCNA_03399	UbiX family flavin prenyltransferase	0.00023205	-0.29815	0.62948	0.158216	1.3545	0.76655	0.0981415	1.4447	1.28259	-0.998632	0.374121	-0.203096	0.625667	-0.647298	-0.895459
CCNA_03400	DUF465 domain-containing protein	-0.883763	0.727402	0.15104	-0.108689	1.19492	0.265994	-0.73939	-0.990709	0.140513	-1.52727	-1.40716	-0.600834	-1.46149	-1.4892	-1.07721
CCNA_03401	RNA polymerase-associated protein TrcR	-0.454124	0.133913	0.191401	0.893633	0.39532	-0.359024	0.427915	1.27658	0.842473	0.287322	1.3075	1.27495	1.37462	1.75181	1.06826
CCNA_03402	NAD(P)H quinone oxidoreductase, PIG3 family	-1.41518	0.722456	0.48876	-0.208802	0.974372	-1.21364	-0.631709	-0.845146	-1.07367	0.0353168	-1.08493	0.0758628	-2.52708	-1.97259	-2.51908
CCNA_03403	DUF1192 family protein	-0.513727	0.926649	-0.601302	-0.589451	-0.0250678	-0.459071	0.38202	0.0668035	0.648217	-1.27205	0.31031	-0.145054	-0.94482	-1.39761	-1.82535
CCNA_03404	protease adaptor protein RcdA	-0.350508	-0.191382	0.509642	0.391668	1.19116	1.18964	0.624161	1.62616	1.80656	-1.45516	-0.0896562	-0.797693	-2.35118	-2.66446	-2.50688
CCNA_03407	ABC transporter permease	0.187762	-0.205333	0.0253786	0.836237	0.557009	0.402147	0.197345	0.941509	0.95059	-0.0624345	0.797113	0.124496	0.642624	0.458453	0.0049485
CCNA_03408	ABC transporter ATP-binding protein	-0.489585	-0.806255	1.29613	0.723773	0.916221	1.21576	0.814805	0.405927	0.389036	-0.145919	0.763354	0.316818	-0.655485	-0.391709	-0.966882
CCNA_03409	alpha/beta hydrolase family protein	0.0631231	-0.65401	0.45682	0.0683995	-0.297966	-0.798409	-0.791544	-0.483016	-1.94473	0.261042	-0.929056	0.226734	-0.525086	-0.282704	-1.83847
CCNA_03410	M23 family peptidoglycan-specific endopeptidase LdpE	0.150373	-1.186	0.901561	-0.0030017	0.140363	-0.372657	-1.03393	0.422458	-0.0328255	-1.18007	-1.14466	-0.603741	-0.607887	1.09709	1.13421
CCNA_03412	NAD(P)(+) transhydrogenase (Re/Si-specific) subunit beta	0.373206	-0.0330102	-0.365673	0.724831	0.622745	0.643505	0.12322	1.10503	0.658107	0.350721	-0.0005073	0.282369	0.828273	0.561645	0.315024
CCNA_03413	NAD(P) transhydrogenase subunit alpha	-0.508944	-0.691168	0.804268	0.31641	-0.829062	-0.81945	0.524303	0.926574	-0.259964	0.353715	1.34535	0.631837	-1.5328	-0.82084	0.298016
CCNA_03414	Re/Si-specific NAD(P)(+) transhydrogenase subunit alpha	0.245755	-0.320678	0.201152	0.754332	0.6962	0.827642	0.847962	0.597829	0.634294	0.811028	0.896689	0.923799	0.451604	0.21557	0.762767
CCNA_03415	aa3 type cytochrome c oxidase subunit IV-related protein	0.448325	-0.14139	-0.351964	-0.692543	0.331671	-1.18359	-1.13632	-0.0489103	-0.409158	0.193012	0.665217	0.157859	-1.27602	-2.53601	-0.835059
CCNA_03416	glycosyltransferase family 9 protein	0.275284	-0.676108	0.174986	-0.238184	-0.83632	-0.952764	-3.6535	-2.34298	-1.82012	-2.69875	-4.47439	-1.55006	-1.36051	-0.861306	-1.51829
CCNA_03417	MhpC-family alpha/beta hydrolase	0.803338	0.257375	-1.19062	0.138126	0.430796	0.0609263	0.299477	-0.0178453	0.844398	0.690337	0.731696	-1.206	-1.72956	-1.55489	-1.88775
CCNA_03418	PaaI family thioesterase	-0.693849	1.2217	0.446083	-1.00127	-0.861568	-1.24945	0.491911	-0.259062	-0.0146614	0.0102318	-1.65263	0.300622	1.29365	-1.26258	-0.662677
CCNA_03419	RNA polymerase ECF-type sigma factor	0.967363	-1.03795	0.328193	-1.02969	-0.0149323	-0.015699	-0.330769	-0.281848	0.383192	0.634708	-0.0085336	-0.696802	-0.110848	-0.546663	-0.0948087
CCNA_03420	hypothetical protein	0.514224	0.0421534	-0.550593	0.644975	-0.186006	0.775923	0.544726	0.622234	1.08306	0.189255	0.112329	0.188151	0.649838	0.354066	0.00452391
CCNA_03421	AarF/ABC1/UbiB kinase family protein	0.389592	0.319519	-0.775602	-0.0592741	-0.494694	0.391969	-0.460058	0.585586	-0.570436	0.0890891	0.00471578	0.327198	-0.46452	-0.684458	-1.64286
CCNA_03422	M3 family oligoendopeptidase	-0.560706	0.0968079	0.353115	-0.465409	0.0921713	-0.2423	0.537288	0.192674	-0.156732	0.301705	-0.29352	-0.0900756	-0.345758	-1.50027	-1.16732
CCNA_03423	MmcQ/YjbR family protein	0.00174407	0.484103	-0.500992	-0.316345	-0.104065	-0.713094	0.124532	-0.0430633	-0.0781226	-0.895219	-0.618907	0.67779	0.178674	0.857682	-0.897106
CCNA_03424	AAA-family response regulator tacA	0.472776	0.289846	-0.897257	0.281242	-0.157391	0.265198	-0.198774	-0.440331	-0.121605	-0.964621	-1.03206	0.0391142	-0.964612	-0.304123	-0.328965
CCNA_03426	MarR family repressor protein	0.69726	-0.107989	-0.64093	-0.305688	0.00533625	-0.0171086	0.0940891	0.224065	0.740496	-0.809966	-0.534416	0.0512956	-0.579377	0.089076	0.179617
CCNA_03429	HAD family phosphatase	0.482196	-0.536287	-0.0070677	0.655371	0.764512	1.10559	1.22527	1.40586	0.747516	-0.258253	1.16655	0.922331	0.406828	2.59663	1.18058
CCNA_03431	membrane-bound lytic murein transglycosylase B	-1.14397	0.0898856	0.938291	-0.107269	0.478509	-0.783265	-1.65497	-1.4697	-1.10162	-1.62509	-2.16878	-2.113	-3.1326	-1.61868	-2.26722
CCNA_03432	aldose 1-epimerase	-0.645868	0.232857	0.368595	0.608981	0.557927	0.618438	0.349942	0.639843	0.478483	0.0146098	0.366027	1.13225	0.880475	1.15434	1.24179
CCNA_03433	YcaQ-family winged helix DNA-binding protein	0.207451	-0.314192	0.0149324	-0.306977	0.616804	-0.0591109	0.210904	0.193698	0.112149	-0.29133	-0.234663	0.91703	0.400673	0.476998	0.659748
CCNA_03434	two-component response regulator	-0.006265	-0.431657	0.436391	0.739807	0.0151008	0.0639477	-0.2852	0.804329	0.766261	0.856225	0.249494	1.70691	0.121158	-0.165061	0.567641
CCNA_03435	peptidoglycan binding domain/FecR protein	0.327199	0.535674	-0.814914	-0.64942	0.137111	-0.737631	-1.08279	-1.2757	-1.16433	-0.764956	-0.965279	-1.03079	-0.904994	-1.55637	-0.900973
CCNA_03436	CHASE sensor histidine kinase	0.388183	0.0135812	-0.474214	-0.103728	-0.218186	-0.117285	-0.864978	-1.32062	-0.690041	-0.84056	-0.763769	-1.28127	-0.521582	-0.989315	-1.09387
CCNA_03437	hypothetical protein	0.71697	-0.009213	-0.766191	-0.20792	-0.0480075	0.504998	0.546328	0.174404	0.446274	0.0671267	-1.34811	-0.300299	-0.599181	-1.09145	-1.20341
CCNA_03438	hypothetical protein	-1.07033	1.5242	-0.154534	1.57355	1.80162	1.54803	1.96212	1.95181	1.62405	2.00215	1.35046	2.55016	0.747722	0.197949	1.49604
CCNA_03440	YdiU family protein	-0.781417	-0.942281	1.2659	0.205135	0.356257	-0.000377	-0.235101	0.0573437	-0.277705	-0.881316	0.517019	-1.1958	-0.056954	-0.226373	-0.197318
CCNA_03443	hypothetical protein	-0.333246	0.575162	-0.187151	-0.511544	-1.10583	-1.06963	-0.980415	-1.02097	-0.970519	0.528274	-0.533203	-0.957445	-0.726863	-0.899432	-1.29407
CCNA_03444	TonB-dependent receptor	-0.526963	0.128914	0.253476	0.697879	0.579539	0.688897	-0.104665	0.426999	0.468239	-0.0418794	0.276578	1.25166	0.314955	0.773289	-0.0873171
CCNA_03445	M28-family zinc metallopeptidase	0.744039	-0.562238	-0.0864314	-0.0053593	0.348813	-0.379589	-1.09621	-0.193592	-0.832889	-0.698604	-0.723782	-1.00681	0.0832117	-0.922687	-0.990499
CCNA_03446	feruloyl-CoA synthetase	0.593593	0.0540426	-0.790513	-0.566751	-0.0690622	-0.391475	-0.166242	0.196908	-0.224691	-0.265778	-1.37197	-0.510078	0.164241	0.20482	-0.552293
CCNA_03447	hypothetical protein	0.0395521	0.672114	-0.554055	0.368356	0.874767	0.287269	0.634574	0.575773	0.551096	0.0544841	0.44049	0.939061	1.0311	1.20182	0.0580839
CCNA_03448	hypothetical protein	-0.262331	-0.119548	0.324893	0.749656	-0.213508	0.114288	-0.0023851	0.925859	-0.206394	-0.0174682	-0.447527	-0.367822	0.140073	1.49782	1.93206
CCNA_03449	S-adenosylmethionine-dependent methyltransferase	-0.356593	0.969354	-0.671356	-0.541581	-1.03564	-0.853317	-1.87841	-0.78195	-1.51919	-2.11369	-1.81065	-1.2741	-0.020396	0.848537	0.124822
CCNA_03451	hypothetical protein	1.26829	-0.950274	-0.0961098	1.62803	0.278169	0.686318	0.47132	1.4619	0.691557	1.14348	-0.247963	0.199267	1.44685	0.838716	0.528622
CCNA_03453	AcrR-family transcriptional regulator	-0.812894	1.19794	-0.312714	0.474611	0.180298	-0.0562934	-0.148097	-0.489252	-0.134765	0.243483	-0.181165	-0.270341	1.60128	0.418561	1.86176
CCNA_03454	UDP-2,3-diacylglucosamine hydrolase	0.57987	-0.436201	-0.24893	0.218972	0.180882	-0.0819929	-0.144435	1.33898	0.697725	0.200369	0.890892	-0.103856	-1.01113	-1.17796	-1.71644
CCNA_03456	alpha/beta hydrolase	0.77614	-0.585911	-0.305206	0.11794	-0.516678	-0.688664	-0.878256	-0.0851009	-0.685455	-0.257057	0.421271	-1.47891	-0.589703	-0.633069	-0.872896
CCNA_03457	horizontally transferred transmembrane domain (HTTM) protein	0.0860504	-0.208978	0.0801476	0.84998	0.425423	0.126283	-1.11722	-0.258096	-0.569819	-0.862543	-0.479894	0.542349	-0.302291	-1.51521	-0.84851
CCNA_03458	hypothetical protein	0.772409	0.546565	-1.23694	-0.853645	-0.818598	-1.19513	0.562	-1.67399	-0.335517	-0.441057	-1.14574	-0.464909	0.477564	0.754876	-0.873935
CCNA_03459	methyl-accepting chemotaxis protein	-1.21296	0.138554	1.08626	0.00310242	-0.333677	-0.690995	-1.09986	0.394322	-0.250901	-0.185954	-0.187507	1.87427	-0.089716	0.574179	0.436815
CCNA_03460	hypothetical protein	0.781992	-1.20522	0.582474	-1.64639	0.313801	-0.666529	-0.693684	-0.79852	0.267802	1.17095	0.551483	-0.482513	-0.14677	0.548101	-0.176439
CCNA_03462	glycine cleavage system protein P, C-terminal domain	-0.671579	0.293262	0.160071	0.0663522	0.230056	0.364862	-1.52986	0.38267	-0.0858585	-0.0707841	0.691458	1.31942	1.22	2.69147	3.74001
CCNA_03463	glycine cleavage system protein P, N-terminal domain	-1.4438	0.739792	0.938491	-0.20417	1.08179	-0.269064	-1.20582	0.58875	0.220314	0.314877	0.670878	-0.749825	0.50209	2.03638	1.02022
CCNA_03464	glycine cleavage system H protein	0.48463	0.0104375	-0.655791	0.467151	-0.953701	1.26483	-0.166268	0.186047	0.452274	-0.0282047	0.59368	0.0185914	0.783439	0.358047	1.0264
CCNA_03465	glycine cleavage system aminomethyltransferase GcvT	0.340335	0.289901	0.111363	2.09356	0.900996	1.16701	-0.789326	0.803524	1.01161	0.00723072	2.20051	2.9935	-0.186575	3.06892	1.22945
CCNA_03466	ORF6N domain protein	-0.223604	-0.26965	0.77022	1.10003	0.5408	1.21057	0.815181	0.48015	-0.0217167	1.17903	-0.312126	0.787184	0.30853	0.968166	0.680952
CCNA_03467	zinc-dependent metalloprotease, MMP subfamily 2	-0.113341	-0.418923	0.490009	-0.364688	0.121863	0.0668314	0.152649	-0.578128	-0.215197	-0.649281	-0.792393	-0.922989	0.699004	-0.431526	-0.966909
CCNA_03468	methyl-accepting chemotaxis protein	0.370573	-0.606095	0.129567	-0.50311	0.0478207	-0.834742	0.0225312	-0.892564	0.0440704	0.545798	-1.29661	0.418089	0.459989	-0.929917	-1.06833
CCNA_03472	hypothetical protein	-0.21104	-0.190419	0.382586	0.381376	0.61085	0.750635	0.921263	1.42292	0.865158	1.01732	1.18937	0.783562	1.41909	0.154487	-0.165683
CCNA_03473	type II toxin-antitoxin system doc family toxin	0.138811	-0.385831	0.276612	-0.851827	-0.300409	-0.508251	-0.0371741	-0.0465014	-0.847347	-0.605395	0.990834	-1.14414	-1.26653	-0.759089	-1.18329
CCNA_03475	homoserine kinase	-1.10498	0.669728	0.425207	-0.073752	-1.65528	0.426548	-0.849357	-0.536477	-1.10659	-1.25215	-0.0652328	-0.946112	-0.82374	-0.950683	0.751349
CCNA_03477	rhodanese-related sulfurtransferase	1.36071	-0.709173	0.177531	-1.5426	-1.14861	-1.47068	-0.530998	0.403796	-1.12084	-0.501918	-0.0314859	-1.50868	-1.42663	-0.621062	-0.735029
CCNA_03478	transcriptional regulator FtrA	0.629458	-0.479308	-0.19686	0.331126	-0.74006	-0.904	-0.283907	-0.551408	-0.553476	0.363061	-2.17904	0.881489	0.955893	0.856679	-0.070345
CCNA_03479	MarR-family transcriptional regulator	-0.455454	0.0728822	0.480002	1.13508	1.35907	0.594302	2.02832	2.13355	2.50733	2.3882	2.96762	2.83254	0.780572	0.00068192	0.682656
CCNA_03480	triphenylmethane reductase (TMR)-like protein	-0.0119312	-0.0545211	0.0294738	-0.672261	-0.977177	-0.999216	-1.1679	-0.687114	-0.584701	-1.23715	-0.553553	-0.902241	-1.25099	-0.584577	-0.0823097
CCNA_03481	DNA integration/recombination/inversion protein	0.0922287	-0.705374	0.734343	0.946348	1.23183	0.464478	0.340125	1.04429	-0.173723	-0.2371	0.604402	1.3108	0.144402	0.986887	0.850513
CCNA_03482	ABC transporter permease protein	-0.110435	-0.0648363	0.313409	1.17325	1.11794	1.19028	1.48665	1.68756	0.951372	1.21674	1.81361	1.67857	1.57946	1.10751	1.04087
CCNA_03483	ABC transporter ATP-binding protein	0.161575	-0.0516279	-0.0329578	-0.318243	-0.258035	-1.27108	-0.656896	0.0043516	-0.412979	-0.240055	-0.144538	1.11159	-1.03824	-0.922664	-1.49725
CCNA_03484	NfeD-related membrane protease regulator	-0.305336	0.435707	-0.0830105	-0.203217	0.258885	0.113898	-0.276029	0.205116	0.00148283	-0.180669	-0.0880112	0.16398	1.35272	0.781572	-0.37982
CCNA_03485	membrane protease family, stomatin/prohibitin-like protein	-0.914817	0.850965	0.0625306	0.372438	-0.0051103	-0.59958	-0.362754	0.12511	0.371839	-0.0721831	-0.811152	0.10957	1.26511	-2.13933	0.250071
CCNA_03486	TIGR02301 family protein	-0.230394	0.744862	-0.519376	-0.951787	0.165286	-0.0392426	-0.874175	-0.499446	-1.43405	1.29564	-0.264486	-1.12912	-1.01136	-0.584935	-1.02084
CCNA_03487	zonular occludens toxin, zot-like protein	0.0415555	0.960432	-0.947798	0.0772062	-0.929815	0.225153	1.20702	0.711326	0.884166	0.123481	0.11732	0.328746	0.454411	-0.306183	0.0557824
CCNA_03488	hypothetical protein	0.142934	-0.46953	0.336467	0.758698	-0.0569803	-0.677074	-0.317128	-0.984689	-0.340451	0.160531	-1.27401	0.165201	0.530925	-0.918179	-0.749792
CCNA_03489	nitronate monooxygenase	0.42934	-0.0565165	-0.451186	-0.398803	-0.0904634	-0.940699	-0.192172	-0.271967	-0.729091	0.827422	-0.559446	-0.355127	-0.0104723	-2.08963	-1.03203
CCNA_03491	gluconate 5-dehydrogenase (Ga5DH)-related protein	0.243468	-0.846144	0.351465	-0.326879	-0.678929	0.698946	0.0930728	-0.76192	-0.555161	-0.284205	-0.458304	-0.924468	-1.50226	-1.59447	-0.517973
CCNA_03492	M50-like Site-2 protease	-0.445629	0.135133	0.223891	-0.0002497	0.725376	0.108824	0.367091	0.561329	0.0815096	0.846057	-0.93787	-0.141263	0.00061837	0.0592908	-0.547471
CCNA_03493	ADP-ribose pyrophosphatase, nudix family	-1.25421	1.51883	-0.528647	0.403199	-0.579119	-0.364308	0.118672	-0.0580339	0.224367	-1.58566	0.0608794	-0.666079	-0.0391233	0.275696	0.00193207
CCNA_03494	patatin-like phospholipase	0.702002	-0.396837	-0.221487	-1.00339	-1.2122	-0.559066	-0.537862	-0.334243	-0.166058	0.488047	0.322083	0.326561	-0.889264	-1.95762	-0.60792
CCNA_03495	D-beta-hydroxybutyrate dehydrogenase	-0.99645	0.617387	0.5327	-0.152591	0.0701028	0.181553	-0.22122	0.410174	-0.182746	0.358933	-0.373949	0.210493	0.244139	-0.336444	0.454121
CCNA_03496	peroxide stress protein YaaA	-2.20302	0.995936	1.22273	-1.16013	-0.332747	-0.583033	-1.72804	0.528774	-0.974	-1.819	-0.762926	-0.745998	-0.173583	0.822771	-0.135259
CCNA_03497	hypothetical protein	-0.836423	0.900877	-0.017936	0.22443	-0.177713	-0.0232772	-0.34161	0.140742	1.39936	0.464708	0.661908	0.912243	-0.867008	-0.749008	0.270069
CCNA_03499	hypothetical protein	1.17442	-0.505759	-0.427746	0.375065	-1.46434	-0.481758	-0.294793	0.0893018	-0.722872	0.176827	-0.124252	-1.5497	-0.890245	-0.0984775	-0.727432
CCNA_03500	FAD-binding oxidoreductase	-0.0052115	-0.481969	0.452567	0.41294	0.18795	-0.828676	0.892069	0.252485	1.47042	2.63936	1.50406	0.793451	0.759429	0.414799	1.09987
CCNA_03502	YceI/cytochrome b561-family protein	-1.01497	0.521672	0.293224	0.785691	-0.0502887	0.158883	0.435195	0.450559	0.467966	0.0150321	-0.355291	-0.137132	0.454572	0.333986	0.40576
CCNA_03503	polyisoprenoid-binding protein	0.0744399	-0.436416	0.367928	-0.691061	-0.270705	-0.0525987	0.365121	-0.856446	-0.688007	-0.164604	-0.917509	-0.584951	0.767427	0.0339832	-0.204735
CCNA_03504	acyl-CoA dehydrogenase	-0.611734	0.545186	-0.064575	-0.549736	0.0364627	0.0847815	-1.29421	-0.0825825	-0.606855	-1.84664	-1.8347	-0.632984	-1.23717	1.0134	-1.77001
CCNA_03506	putative transcriptional regulator	0.00292345	0.393547	-0.300137	-0.472789	0.114806	-1.28622	0.255065	-0.153635	0.155054	-0.112838	0.579384	-0.402492	-0.0301502	-0.918687	-0.697079
CCNA_03507	GGDEF/EAL phosphodiesterase PdeA	-0.197952	-0.0113178	0.0700693	-0.34121	-0.679179	0.42448	0.193023	0.0390123	-0.0826903	-0.286031	-0.469464	0.524091	0.00430215	0.597065	0.331082
CCNA_03508	ribosomal-protein-S5-alanine acetyltransferase	-0.191797	0.108997	-0.0632296	0.588083	0.686828	-0.205576	0.279732	-0.0502079	0.049115	-0.19535	0.0419895	0.621573	1.70161	1.90799	0.128316
CCNA_03509	zinc protease	0.240298	0.383393	-0.797368	-0.237982	-0.512561	-0.311206	-0.680731	-0.999034	-0.979032	-1.5438	-1.38019	-0.557579	0.143699	1.43327	0.327438
CCNA_03511	cytochrome c oxidase assembly protein Surf1	-0.226552	0.37065	-0.0431354	0.00741883	-0.0308672	-0.483245	0.282699	-0.735302	-0.272412	0.334148	0.190879	-0.51564	1.43985	0.94651	-0.911316
CCNA_03513	cytochrome c oxidase subunit III coxC	0.954469	0.252897	-1.11118	1.20074	0.217891	0.806264	0.71407	0.824962	0.669711	2.79314	2.17862	0.852587	1.23384	1.24967	0.757943
CCNA_03514	cytochrome c oxidase assembly protein ctaG	0.837029	-0.218778	-0.701813	0.0914931	0.0213147	-0.250048	2.67248	0.441094	1.09657	2.56593	2.25936	0.706812	1.51747	0.254747	-0.290699
CCNA_03516	protoheme IX farnesyltransferase coxE	0.661486	-0.361584	0.167057	-0.656939	-0.883401	-0.715202	-0.752263	0.338694	0.728243	-0.239183	-2.43075	1.64895	-1.66728	-0.377843	-1.27031
CCNA_03517	cytochrome c oxidase polypeptide I coxA	0.210922	-1.28465	0.816644	-0.792007	-0.257658	-1.17401	-0.795932	0.87766	-0.220919	-1.56711	-0.839164	-0.575946	-0.332711	-0.696981	-0.643893
CCNA_03518	cytochrome c oxidase polypeptide II coxB	-0.79566	0.473766	0.466263	-0.783181	1.14436	0.647189	0.920405	0.268331	0.346186	-0.0948657	-0.310689	-0.581692	0.52938	-1.38667	-0.557576
CCNA_03519	transcriptional regulator ZerR	0.330863	-0.264639	-0.150457	0.579281	1.06239	1.62005	2.13013	4.8238	3.63235	2.94623	3.72359	5.19906	2.91595	1.6023	2.88201
CCNA_03520	zipper envelope resistance protein ZerA	-0.806821	-1.55802	2.26756	-2.4671	-0.675942	-1.26546	-1.13088	-1.01228	-0.106444	-0.063007	0.00921065	-0.963387	-0.933237	-0.524414	-0.271608
CCNA_03521	zipper envelope resistance protein ZerB	-0.681017	0.415098	0.155634	-0.58513	-0.410597	-0.572168	-0.46208	-0.937271	0.139886	-0.679639	-0.135109	-0.170441	0.0745432	-1.13288	-0.164228
CCNA_03522	Zn-dependent protease TldD	-0.781228	0.323612	0.336089	0.0777096	-0.0798219	-0.24224	-0.011883	1.46894	0.609597	-0.389166	0.571163	0.449769	-0.556165	-0.26064	-1.10028
CCNA_03523	acetyltransferase, GNAT superfamily	-1.50957	-0.436376	1.74884	0.462058	1.08021	0.909388	2.19165	0.819921	1.58394	1.55585	2.08807	2.33927	0.54615	-0.515943	0.904668
CCNA_03524	di-/tripeptide transporter	-0.395563	0.240758	0.252446	0.955585	0.101714	-0.0791499	2.52761	3.76472	2.63719	3.48935	6.28863	4.63632	5.93885	6.99354	4.33779
CCNA_03525	hypothetical protein	0.273795	-0.442444	0.206277	0.604173	0.904368	0.720433	1.20295	1.65601	1.60363	0.675392	0.627168	1.15398	0.18654	0.300683	0.185854
CCNA_03528	RNA methyltransferase	0.607042	-0.365123	-0.240313	-0.0876231	-0.0593506	0.488787	-0.36129	-0.135935	0.179939	-0.25073	0.287846	1.06505	-0.105788	0.0694446	-0.490945
CCNA_03529	polyphosphate kinase 2	0.371854	0.457771	-0.761301	0.0619472	0.950382	0.605551	0.228108	0.443377	1.11235	1.11181	0.394176	-0.366915	-0.746379	-1.42357	-1.0378
CCNA_03530	iron chaperone	0.188079	0.223261	-0.299263	0.0696179	0.913836	0.350946	2.06891	0.99904	0.433601	1.10812	0.394557	0.506413	0.608961	-0.978663	0.373353
CCNA_03531	carboxypeptidase S1	0.409508	-0.144326	-0.318259	-0.206487	0.0630272	-0.104715	0.00989036	0.264224	-0.246463	0.224147	0.560948	0.461959	0.172608	-0.478984	-0.0563312
CCNA_03532	DUF4153 domain-containing protein	-0.572635	0.0913826	0.279764	-0.201748	0.632476	0.283325	0.324485	1.04334	0.379304	0.338886	-0.31477	0.0446841	0.0564746	0.386408	0.4188
CCNA_03533	multidrug resistance ABC transporter, ATP-binding and permease components	-0.392379	0.0386617	0.408092	0.179602	1.12836	1.0842	0.498571	0.284834	0.299778	0.203064	0.633179	0.57322	0.561366	0.52088	0.317351
CCNA_03535	fatty acid desaturase	-0.227114	0.0661287	0.194876	-0.151756	-0.314194	0.0327857	-0.0362043	-0.376177	-0.21258	0.2877	-0.47536	-0.0290842	-0.186784	0.150635	-0.871887
CCNA_03536	methyltransferase	0.395085	0.0907679	-0.312127	-0.761789	0.0960646	-0.0695633	0.759871	-1.15682	-1.19617	-0.668748	-0.215375	-0.367847	-0.022435	-0.520743	-0.297672
CCNA_03537	VOC family protein	0.25997	-0.345365	-0.107382	-0.193915	0.1552	0.0634186	0.356082	0.050414	0.652453	0.560366	0.448216	0.334225	0.773163	0.503369	0.928635
CCNA_03538	NAD-dependent epimerase/dehydratase family protein	-0.161419	-0.39657	0.424124	-3.13705	-3.50693	-4.78088	-3.55359	-1.05144	-2.83917	3.84948	1.30337	4.45411	31.1584	38.5869	33.148
CCNA_03539	MmcQ/YjbR family protein	0.252506	0.215729	-0.454679	0.276402	0.572657	0.455291	0.332568	-0.383761	0.703463	0.784708	1.13736	0.798834	0.466519	-0.990944	-0.0948841
CCNA_03540	conserved hypothetical membrane protein	0.074592	-0.270618	0.231418	0.859769	1.44809	0.646293	0.570574	0.547548	0.861818	1.1628	1.2978	0.516486	0.796258	1.23785	0.5654
CCNA_03541	aldo/keto reductase	-0.592048	0.413683	0.277512	-1.36501	-1.13706	-0.943191	-0.98555	-0.844761	-1.51735	-1.02769	-0.430275	-0.6619	-1.74538	-0.753818	-1.09179
CCNA_03542	hypothetical protein	0.0772925	0.299058	-0.416023	-0.579741	-0.515832	0.593392	0.950145	-0.852024	-1.06381	-0.778057	0.507313	0.0353353	1.32282	0.374397	0.844075
CCNA_03543	glutamate-5-semialdehyde dehydrogenase	0.103348	-0.978014	0.82265	-0.489643	-0.607812	0.114834	-1.04415	-1.47484	-0.895509	-0.527797	0.65409	-0.560995	-0.445453	-0.622062	-1.28766
CCNA_03546	rRNA large subunit methyltransferase	-0.383388	0.178272	0.333591	0.582725	1.29823	0.810516	0.527744	0.692937	0.805405	-0.596911	0.645168	0.970826	0.831932	0.857864	0.214412
CCNA_03547	M23 family peptidoglycan-specific endopeptidase LdpF	-0.230805	0.130829	-0.0170727	-0.67036	-1.16174	-1.17284	-1.08565	-0.457596	-1.70616	-0.187931	-0.473214	-1.17967	-1.02546	-1.15412	-1.72945
CCNA_03548	S41 family peptidase	-0.128895	0.818514	-0.608057	-0.660033	-0.495603	-0.315191	-3.38958	-1.08146	-2.25307	-2.85687	-0.152235	-0.764307	2.15391	2.95024	3.71444
CCNA_03549	TonB-dependent receptor	-0.0122802	-0.192499	0.22521	0.520146	0.695231	0.546473	1.3135	1.23829	1.24682	1.18694	1.25685	1.14323	0.440287	0.345726	-0.226982
CCNA_03552	polysaccharide deacetylase cpaM	-0.219609	0.405642	-0.0526017	-0.0457383	0.150786	0.2018	0.383436	-0.343723	-0.567948	1.62324	0.439436	-0.279339	2.00804	0.690165	-0.654662
CCNA_03553	RNA pyrophosphohydrolase	-0.139665	0.574949	-0.595086	0.913381	0.510158	1.14533	0.117789	-0.121323	-0.311301	0.116245	1.49674	0.776943	0.515602	0.778277	-0.75593
CCNA_03554	esterase lipase family protein FzeB	0.838714	-0.458851	-0.3202	-0.0582334	0.371991	-0.0631982	0.299797	1.17993	-0.0715859	0.346818	1.01972	-0.0575761	0.0427435	0.266072	0.168901
CCNA_03555	esterase lipase family protein	-1.13058	1.5747	-0.279108	-0.605478	-1.4815	-1.56654	-0.634698	-0.592693	-0.448545	-1.64196	-1.48116	-0.918092	0.346671	1.08669	-0.812375
CCNA_03556	multidrug efflux system protein	1.17223	-0.197008	-1.21558	-0.0305052	-0.363428	-0.228493	-0.466166	0.144382	0.0647745	-0.0305546	0.748165	-0.952725	0.250383	-0.325811	-0.822416
CCNA_03557	hypothetical protein	-0.301199	0.302844	0.0839795	-0.789307	0.0906856	0.0753835	0.975122	1.34917	-0.254273	1.31484	0.997268	1.35792	2.18468	1.93377	1.40224
CCNA_03559	hypothetical protein	-0.41875	0.190302	0.274949	0.0527428	-0.236763	-0.592401	-0.0319968	-0.102909	-0.51442	-0.724427	-0.292674	-0.580748	-0.621586	0.185815	-0.184039
CCNA_03564	PaaI-family thioesterase-like protein	0.554341	-0.187643	-0.252417	0.236502	-1.47789	-1.15309	-0.0461895	-0.273162	0.352702	0.581432	0.960476	0.484474	-0.117796	0.0730464	-1.2497
CCNA_03567	acyl-CoA dehydrogenase	-0.902127	0.474806	0.454591	0.756671	0.897419	0.304746	1.158	1.64063	1.71225	0.545695	0.560213	0.686617	0.652564	-0.133944	0.227998
CCNA_03568	LemA family protein	0.0163371	0.503413	-0.406843	-0.177142	-0.347031	-0.2117	-0.713263	-0.81856	-0.832386	-0.542427	-1.72903	-0.5514	-1.10787	-0.264916	-1.09634
CCNA_03569	YgcG family protein	0.332405	-0.0986339	-0.222018	-0.516204	-0.927407	-1.38237	-0.760894	-0.793426	-0.630712	-1.27664	-0.485802	0.0221293	-1.02028	-0.555875	-0.794332
CCNA_03570	TPM domain-containing protein	-0.0872413	-0.123857	0.19391	0.907852	-0.83027	-0.246011	0.128129	-0.683997	-1.32216	0.177178	-0.685151	-0.473589	-0.954109	-1.63296	-0.268515
CCNA_03571	CAAX amino terminal protease family	0.531064	-0.39403	-0.256541	0.523218	0.379398	0.608293	0.403336	0.324125	1.21947	0.246903	0.129434	0.937359	0.785404	-0.337861	-0.805228
CCNA_03572	DUF1330 domain-containing protein	-0.245601	0.688186	-0.71951	0.967495	0.76714	-0.560307	0.790421	0.991774	-0.433393	0.354434	-0.205669	1.17414	-0.492441	0.422263	-0.767493
CCNA_03573	amidohydrolase family protein	-0.337228	0.645	-0.23574	-0.234248	0.0711449	-0.163573	0.0371534	-0.879887	-0.347427	-0.440052	-0.462135	-0.277101	-1.00579	-0.232488	-1.6011
CCNA_03574	TonB-dependent receptor	0.356782	0.165776	-0.521959	0.774696	0.789867	0.236544	0.820615	0.128887	0.162061	0.0618931	0.41561	0.189164	-0.42549	0.610306	0.557683
CCNA_03575	acetyl-CoA C-acyltransferase	0.376847	-0.820941	0.363092	0.405028	-0.259905	0.595809	-0.290939	0.674124	0.850211	0.212179	0.590994	-0.81806	-0.640339	-0.95267	0.17618
CCNA_03577	DNA polymerase I	-0.163532	-0.0459001	0.193778	-0.0226209	-0.110442	-0.355288	-0.995193	0.598075	-0.260178	-2.82867	-0.5234	-0.933337	-0.835065	-0.0794512	-1.25418
CCNA_03578	ATP-dependent DNA helicase recQ	-0.345122	-0.236893	0.580343	0.0746744	-0.258492	-0.14151	-0.462776	0.645853	0.509459	-0.0736883	-0.549482	-0.209802	1.25595	2.41205	1.45641
CCNA_03580	DNA repair putative endonuclease MmcB	-0.413829	0.104715	0.366665	-0.119055	-0.926217	-1.25082	-1.16108	-1.13932	-0.564801	-0.71153	-1.49679	-1.97257	1.71658	0.00889815	-0.0169088
CCNA_03581	DMT family transporter	-0.754698	-0.0385707	0.773853	0.405892	0.66675	0.630194	0.481399	-1.06718	0.0648577	-0.282278	-1.01831	-0.593883	0.842572	0.69424	-0.660162
CCNA_03585	chemotaxis receiver domain protein CheYIV	1.04879	0.332685	-1.3827	0.930222	-0.042965	-0.709737	0.0689127	-0.24746	-0.697803	-0.0529725	-0.192194	0.259205	-0.007245	2.39256	1.72862
CCNA_03586	chemotaxis protein methyltransferase CheRIII	0.803043	0.484965	-1.21841	0.842202	1.69264	0.576226	1.28967	0.465564	-1.3885	-0.281172	0.311983	0.00556362	0.0825021	1.85398	-0.288097
CCNA_03588	two-component sensor histidine kinase PhyK	-0.0193784	0.205983	-0.140806	-0.190614	-0.137901	-0.883382	-0.0260247	-0.416081	0.101611	-0.74895	-1.21931	-1.01099	0.367729	1.94255	0.598897
CCNA_03589	RNA polymerase EcfG family sigma factor sigT	0.39743	-0.400961	0.0259931	-0.161872	-0.209925	0.0521325	0.179876	-0.0093249	1.27963	-0.245524	0.185028	0.0983778	0.997066	0.638717	0.797552
CCNA_03591	anti-anti sigma factor/receiver protein PhyR	-0.0025615	0.160023	-0.126216	-0.393038	-0.0082434	-1.20463	-0.558154	0.388061	-0.0663544	0.601604	0.598848	0.727041	-0.178037	0.829988	-1.27262
CCNA_03592	lipocalin family protein	-0.154263	-0.0167119	0.0499669	0.707258	0.390967	0.687421	0.845814	0.377511	1.18417	-0.756997	0.333969	0.15212	0.299642	-0.3196	0.3354
CCNA_03593	ferritin-like superfamily protein	0.17338	-0.239872	0.00994026	-0.596315	-0.410044	-1.12472	-0.22453	-0.442616	-0.937532	-0.507846	0.0422365	-0.869773	-0.878627	-0.197698	-0.852777
CCNA_03594	NAD-dependent deacylase	0.971852	-0.795988	-0.158742	-0.0026117	0.443815	-0.11596	-0.83218	-0.273832	-1.62602	-1.09236	-1.07533	-0.949009	-0.561745	-1.34289	-0.854176
CCNA_03595	S-adenosylmethionine-dependent methyltransferase	0.666478	0.246213	-0.669718	1.15503	0.761836	1.06507	1.02428	1.63354	1.59497	1.29519	0.869427	0.914602	0.779458	1.10119	0.669237
CCNA_03596	SWIM zinc finger family protein	1.04059	-0.974265	-0.0323731	0.635184	0.916978	0.953911	0.800634	1.09798	0.45804	0.385374	0.623936	0.668105	1.04738	1.27203	0.731777
CCNA_03597	metallopeptidase family protein	-0.0214227	0.256307	-0.232965	0.0640044	-0.589693	0.478251	-0.0952883	-0.532474	-0.559222	1.09069	0.617061	-0.213377	-0.57969	-0.16711	0.0951408
CCNA_03599	aspartate-semialdehyde dehydrogenase	-0.36809	0.546672	-0.193261	-0.392589	-0.368848	-0.439729	-0.993041	-0.552127	-1.02613	-1.83094	-2.62409	-2.04568	-0.302207	-0.651394	-0.338078
CCNA_03600	sulfite exporter TauE/SafE family protein	0.848032	-0.270169	-0.571046	-0.233388	-0.728209	-0.0396976	-0.653248	-0.791152	-0.569264	0.408918	-0.556103	-0.852746	-0.337153	-0.927449	0.101462
CCNA_03601	hemolysin III-related membrane protein	-0.495179	-0.219954	0.652274	-0.5418	0.272155	0.178486	0.422535	-0.177192	-0.686311	-0.109495	-1.04415	-0.588044	-0.320591	-0.488444	-0.152144
CCNA_03602	patatin family phospholipase domain protein	0.982565	0.417408	-1.10052	-0.374633	0.0194796	-0.697447	-0.328114	-0.41824	-0.688248	-0.231206	-0.985367	-0.580401	-0.646187	-0.447773	-0.676338
CCNA_03603	beta-lactamase family protein	0.249455	-0.396525	0.0893945	0.665441	0.980749	0.519716	-0.176467	0.983433	0.632986	-0.152394	0.00864869	-0.428942	0.12663	-0.336359	-0.0718656
CCNA_03605	DUF2219 family protein	-1.40744	1.13052	0.361233	1.03667	-0.268935	-0.610079	-0.0116466	-0.278441	0.294962	-0.611411	0.172757	-0.467025	0.648741	-0.305847	-0.297065
CCNA_03609	outer membrane protein	-1.90643	1.74756	0.362458	-2.83655	-1.8365	-2.67237	-2.25932	-0.974979	-1.1574	-3.15145	-1.05925	-2.25934	-0.888376	-1.86318	-1.82418
CCNA_03610	methyltransferase	-0.145812	0.0140487	0.157093	0.347017	-0.163933	0.526495	-0.113416	-0.429776	-0.0902715	0.387662	-0.3523	0.631841	0.0840001	-0.455272	-0.550094
CCNA_03611	cation:proton antiporter	-0.341679	-0.112138	0.539217	1.12365	0.460996	0.992621	0.178022	0.656486	0.18452	1.18313	0.0287226	0.618321	0.773807	0.284531	0.662485
CCNA_03612	HTH XRE-family transcriptional regulator	-0.0580956	-0.0485406	0.176409	2.29911	1.0936	2.26993	2.02057	1.5824	1.43407	1.75074	1.70171	1.67153	1.4547	2.39592	1.33119
CCNA_03613	MaoC family dehydratase	-0.206688	-0.599513	0.69487	-0.228011	0.58592	0.118776	0.917365	2.30949	1.45976	-0.814747	-0.307059	-1.41068	1.60295	1.76284	0.605828
CCNA_03615	TonB dependent receptor	-0.17478	-0.0004887	0.220505	-0.0187728	1.02902	-0.113589	0.318049	0.877556	0.555155	0.443669	0.272887	0.661728	-0.657012	-0.215875	-0.190279
CCNA_03616	PiuB-related membrane protein	1.19935	-0.316259	-0.744315	0.171208	-1.30241	0.350525	0.056207	-0.445739	0.760562	-1.03596	-1.30134	0.44416	-0.456314	-0.893585	-1.61507
CCNA_03617	Copper(I)-binding protein	0.0159433	-0.546154	0.712146	1.17953	1.89568	1.14796	-0.0307057	0.693934	0.564226	0.0531702	0.109362	-0.77607	1.14066	2.25355	1.0164
CCNA_03618	SCO1/SenC family protein	0.513327	0.0111412	-0.47434	-0.506777	0.213319	-0.172217	-0.363256	0.249172	0.670742	0.0626358	0.487209	0.577194	-0.613408	-0.786045	-1.4536
CCNA_03619	zinc metalloprotease	0.557435	0.0928623	-0.712484	0.906432	1.05745	1.11629	0.806478	2.03689	0.674919	0.987673	0.523291	1.35618	1.10748	1.02764	0.679249
CCNA_03620	hypothetical protein	0.0832388	0.640363	-0.531829	0.234242	-0.291077	-0.107827	-0.850805	-0.829384	-1.0296	-0.842891	-0.108151	-1.11435	0.249194	-0.258016	0.504698
CCNA_03621	AraC-family transcriptional regulator	0.0168713	0.0426074	0.0288613	0.319759	0.475059	0.0939855	0.226444	0.0808279	0.00458705	-1.00161	-0.0658466	-1.2066	1.62014	2.19749	0.932725
CCNA_03622	BlaI family transcriptional regulator	-0.104844	0.155762	-0.0245549	0.115004	0.787504	0.704979	0.526719	2.09016	2.67788	1.76669	1.97055	0.999586	0.0863168	0.282777	0.23101
CCNA_03623	MecR1 antirepressor protein	0.564492	-0.254298	-0.263663	-1.47218	-0.405638	0.587324	-0.332523	0.156742	-0.446493	-0.002861	-1.12569	0.161083	-0.498412	0.365296	0.450673
CCNA_03624	sodium-dependent bicarbonate transport family permease	-0.019176	-0.159317	0.174585	0.400779	0.237984	-0.114197	-0.187053	0.139405	-0.472386	-0.774377	-1.21881	-0.898393	-0.131222	-1.10345	-0.582242
CCNA_03625	transcriptional regulator CztR	1.26993	-1.01365	-0.172552	1.01875	-0.288248	0.139666	-0.245398	-0.177834	-1.06212	-0.235895	-1.18306	-0.722425	0.708134	-0.148424	-1.21859
CCNA_03626	ATP phosphoribosyltransferase	-0.365579	0.401371	-0.231703	0.703079	0.266134	0.472417	-1.30804	-1.02354	-1.96767	-0.870427	-1.23474	-2.13979	0.667291	1.6893	0.794696
CCNA_03627	ATP phosphoribosyltransferase regulatory subunit	0.766864	-0.727577	0.0284831	-0.455653	-0.505949	0.460303	-1.21919	-0.809191	-0.531145	-1.9713	-0.53738	-0.614519	0.869414	2.46501	0.236395
CCNA_03629	DNA replication inhibitor toxin SocB	0.632903	0.170938	-0.816622	-0.882232	-0.988846	-0.931466	-0.697318	0.382343	-0.713717	0.176873	0.788065	-0.19205	-0.165399	-0.365619	-1.47111
CCNA_03632	hypothetical protein	0.939403	-0.808677	0.0257782	0.0809263	0.121406	-0.0134648	1.33174	0.291463	-0.603635	-1.41109	-0.907727	0.567281	-0.132662	-0.522174	-1.2338
CCNA_03633	GIY-YIG domain protein	-0.0243717	0.520194	-0.519984	-0.0214377	0.085167	0.0130114	-0.520065	-0.168019	0.343367	0.67821	-0.119502	0.00401623	0.473494	0.745442	-0.470121
CCNA_03634	DoxX family protein	-0.215829	0.511866	-0.309842	0.628237	0.159411	0.234966	1.12231	0.58119	0.635111	1.28446	0.442308	-0.0463697	-0.798652	0.46144	-1.07045
CCNA_03636	biotin synthase	-0.398244	0.382828	0.079055	-0.15967	-0.269163	0.197075	0.883368	1.74536	0.193412	1.06541	1.16266	0.168476	0.50071	0.181918	-0.380505
CCNA_03637	inorganic triphosphatase	0.0220666	0.466537	-0.316745	-0.654551	-0.685263	-0.542849	-0.60562	0.46401	-0.596914	0.106916	0.28444	0.518773	0.552087	0.652348	-0.807771
CCNA_03645	nucleotide-sugar pyrophosphatase	-0.487803	-0.280094	0.802532	0.379253	0.295904	0.812258	-0.965148	0.877094	0.0681038	1.80471	0.660708	0.206707	-0.508957	-0.48295	-0.182588
CCNA_03646	cell division protein ZapE	0.844225	-0.367394	-0.491218	0.237257	0.174125	-0.127244	-1.04242	0.852672	1.34368	0.239264	1.34334	1.34903	-1.11576	-3.87436	-2.00377
CCNA_03647	lysophospholipid acyltransferase	0.66885	-0.0819289	-0.411328	-0.707789	-0.179845	-0.561632	-0.695602	1.21018	0.531901	0.287526	0.675501	-0.557703	-1.01664	-0.402018	-0.530278
CCNA_03649	N-acetylmuramate/N-acetylglucosamine kinase AmgK	0.542483	-0.186986	-0.26514	-0.893993	0.403754	-1.21431	-3.38038	-2.87118	-3.06119	-5.42261	-3.79108	-4.74217	-1.27219	-2.46743	-0.127283
CCNA_03651	ATP-dependent nuclease subunit B AddB	-2.00795	1.35653	0.370485	-1.80064	-0.898696	-1.30012	-2.38442	-1.79999	-1.91806	-2.28149	-1.81202	-1.17658	0.265059	0.256862	0.715874
CCNA_03652	ATP-dependent nuclease subunit A AddA	-0.581665	-0.118042	0.43335	-0.827906	-1.11208	-0.843825	-3.1726	-1.25639	-1.27708	-3.83588	-2.279	-2.71014	0.85921	-0.273553	0.52872
CCNA_03657	tryptophan synthase alpha chain	-0.378628	-0.641419	1.37102	0.690934	-0.544789	1.24743	0.453257	0.142887	0.340793	-0.562915	0.986161	-0.166628	-1.21408	0.446966	1.42736
CCNA_03658	tryptophan synthase beta chain	-0.348746	0.00304493	0.458176	1.52844	0.644944	1.52066	1.12185	3.37985	2.04118	-0.932104	0.930831	0.763186	-1.01237	0.550834	-0.698151
CCNA_03659	N-(5'-phosphoribosyl)anthranilate isomerase	0.761992	0.0234902	-0.67072	0.271621	-0.857123	-1.4604	-0.425882	0.0712759	-1.15906	0.216402	0.536875	-0.161707	0.610005	-0.603809	-0.706567
CCNA_03660	Usg protein	-0.717173	0.52453	0.157804	-0.737586	-0.846231	-1.12937	-1.2497	-1.25369	-0.400975	-1.31195	-0.157212	0.767263	0.704554	-1.54973	-1.55142
CCNA_03662	hypothetical protein	0.246947	0.247684	-0.35523	0.579069	0.439486	0.895042	-0.654141	0.499086	0.297516	0.209187	-0.227522	0.454492	0.562436	0.110162	0.656604
CCNA_03663	NADP-dependent malic enzyme	0.0532017	-0.103472	0.174093	-0.266939	-0.390949	-0.853361	-0.816278	-0.440266	-0.745937	-0.369557	-0.341477	-0.311428	0.981138	1.83244	-0.122071
CCNA_03665	DctA-YdbH superfamily protein	1.09225	-0.258733	-0.831487	-0.824163	0.439745	-0.928588	-0.888995	-1.52117	-1.34417	-2.59475	-1.72846	-0.0038315	1.41948	3.60998	2.15054
CCNA_03666	YnbE-like lipoprotein	-0.529396	1.14118	-0.932132	-0.135138	0.504835	-0.264084	-1.7211	-0.341519	-2.13805	-1.71473	-0.47129	-0.268919	0.604681	0.81347	0.647511
CCNA_03667	YdbL family protein	-0.395359	0.890499	-0.699128	0.0048178	-0.140444	-0.0921036	0.0238618	-0.205456	-0.880328	-0.645673	-1.66327	-0.498446	0.397565	2.56918	0.667059
CCNA_03669	outer membrane protein	0.359426	0.118474	-0.485644	0.135986	-0.345139	-0.0238059	-1.23623	-1.25184	-0.0410122	-1.62749	-1.76558	-0.855534	1.75375	2.56607	1.30027
CCNA_03670	diacylglycerol kinase related protein	-1.3231	1.0806	0.656358	0.231518	-0.272286	0.955028	-0.176475	0.343227	-1.11483	-0.444964	0.639897	-0.899747	0.239389	2.78571	-0.611256
CCNA_03671	metallophosphatase related protein	0.171406	-0.407305	0.116734	-0.0968627	0.853346	0.49962	-0.203203	-0.119506	-0.10605	-0.21277	0.156757	0.306762	1.03019	0.0760735	0.501785
CCNA_03672	superoxide dismutase	-0.0724838	-0.507	0.588809	-2.62639	-2.61081	-2.08535	-2.52235	-0.0172629	-0.465469	-1.3107	0.204039	2.17821	2.66704	4.27365	3.79088
CCNA_03673	hypothetical protein	-0.495354	0.421173	0.389331	0.237757	1.05938	-0.839591	1.24521	2.35417	1.61683	-0.139024	0.896145	2.61902	0.104194	0.588533	0.915961
CCNA_03674	hypothetical protein	-0.178729	0.195427	0.0980774	-0.875301	1.41791	-0.0067578	-0.296679	0.295516	-0.493359	-0.326864	1.33574	-0.967629	0.698096	0.710944	1.25454
CCNA_03675	PAS-family sensor histidine kinase SkaH	0.431567	-0.322118	-0.0479242	0.294684	-0.0203778	0.101573	-0.232971	0.592524	0.0820052	0.0048973	-0.65126	0.191949	0.86763	1.65236	1.70791
CCNA_03676	GNAT acetyltransferase protein	-0.571002	0.0517528	0.647831	0.19081	-0.693527	0.26159	-0.705256	0.645846	0.831246	0.278797	-0.837063	-0.314431	-0.81323	0.786955	1.05491
CCNA_03677	CoA-transferase family III protein	0.115232	0.00959465	-0.238176	0.1581	0.231063	-0.176911	0.524199	0.971611	-0.0672104	0.532344	0.0618681	-0.477643	-0.193632	-0.507259	-0.786073
CCNA_03678	DUF4142 domain-containing protein	0.277287	0.169197	-0.539233	-1.23857	-0.155268	-0.748162	-0.120308	0.984417	0.237428	1.13742	1.26853	1.13398	-0.201823	-0.341288	-0.908301
CCNA_03679	PaaI thioesterase family protein	-0.422378	0.75685	-0.187969	-0.998495	0.239661	0.469079	-0.801806	-0.458069	-0.670648	-0.131666	-0.543887	-1.36007	-1.00751	-0.19379	-0.209167
CCNA_03680	aminopeptidase N	0.122109	-0.0586593	0.068116	-4.02774	-4.18506	-3.25161	-9.49888	-4.25039	-4.63123	-8.59036	-4.43403	-2.85889	-0.208105	0.326781	0.69735
CCNA_03681	ABC transporter ATP-binding protein	-1.04341	-0.282809	1.3772	-2.69644	-3.72859	-3.00381	-8.34674	-3.98445	-3.0756	-5.42921	-2.70994	-1.77036	0.126643	0.575781	0.978651
CCNA_03682	fumarylacetoacetate hydrolase family protein	-0.924782	1.92363	-0.494972	0.078364	0.858583	-0.0557331	0.538303	-0.954725	-0.174435	-0.075771	0.328238	-0.856888	0.234679	1.09572	0.162971
CCNA_03683	maleylpyruvate isomerase	0.468718	0.576183	-0.836179	-0.759968	-1.10444	-0.0450047	-2.09982	-0.988244	-1.67195	-2.33956	-1.06571	-1.93975	-0.850604	0.53862	-0.639135
CCNA_03684	carbonic anhydrase	-0.148052	0.114842	-0.0311806	-0.017327	0.601128	-0.0850774	1.29166	0.857825	0.0145712	0.239173	-0.174386	1.2216	0.346693	1.27256	0.242094
CCNA_03685	multimodular transpeptidase-transglycosylase PbpZ	-0.0805388	-0.194068	0.373344	0.281446	-0.0303111	0.122169	-1.48817	-0.529304	-0.586227	-1.87933	-0.920655	-0.423276	0.53443	1.68078	0.110953
CCNA_03686	alpha2 macroglobulin domain-containing extracellular protein	0.454198	-0.256222	-0.0084759	0.539976	0.575548	0.899625	-1.84335	-1.59485	-1.40561	-1.67255	-2.03531	-2.19733	-0.549012	-0.332499	-1.1359
CCNA_03687	carbonic anhydrase	-0.26101	0.186013	0.201452	0.874007	-0.166606	0.619624	-0.32627	-0.641336	0.339676	0.777164	-0.781982	-0.197046	0.824344	2.60159	0.0464005
CCNA_03688	AsnC-family transcriptional regulator	0.414929	0.0462544	-0.321968	-0.948777	-1.29452	0.123534	-1.29158	0.781586	0.70025	0.823309	-1.23021	0.570973	1.5983	1.32794	-0.433591
CCNA_03689	alanine dehydrogenase	0.71869	-0.263883	-0.386174	1.54971	1.624	0.882829	2.11789	2.86282	1.90243	2.41822	2.03892	2.52946	0.731048	0.449224	-0.158043
CCNA_03690	SpsF-family polysaccharide biosynthesis protein	-0.0021827	-0.0243746	0.00060181	0.594467	0.442816	0.553752	0.850943	0.806295	0.174258	-1.2887	-0.662518	-1.15422	1.74369	0.882163	0.282956
CCNA_03691	bifunctional regulator KidO	0.250394	0.201382	-0.316672	-0.358629	0.941924	0.580377	-0.428239	0.938736	0.705465	0.409002	-0.440777	0.230379	-0.733162	0.539965	1.07292
CCNA_03692	xanthine and CO dehydrogenases maturation factor, XdhC/CoxF family	-0.722632	-0.064561	0.883349	-0.565253	-0.373317	0.0829934	-0.750132	-0.443122	-0.509242	-2.47983	-1.81884	-1.97091	0.102814	-0.38147	-0.52086
CCNA_03693	creatininase family protein	-0.431438	0.383815	0.217272	1.24306	-0.0063094	0.862876	-0.368643	-1.54277	-1.84068	-0.0579874	-0.454266	0.203039	-0.987916	-0.149684	-0.482105
CCNA_03694	sigma-54-dependent Fis family transcriptional regulator	-0.0092712	-0.0632129	0.219498	0.458043	-0.0881674	0.684329	-0.703471	-0.960818	-0.500696	-0.552636	-0.722917	-0.833351	-0.0363427	1.09186	0.567685
CCNA_03695	aldehyde dehydrogenase	-0.260084	0.203979	0.0942512	-0.332205	-1.1269	-0.643414	-0.941981	-1.66328	-0.689601	-1.53346	-0.973833	-0.968841	-0.987202	-0.412815	-0.559209
CCNA_03696	acetyl-coenzyme A synthetase	0.413751	0.00213559	-0.262255	-0.421539	-0.206412	-0.24644	-0.159866	0.211386	-0.543957	0.24866	0.0557336	-0.0773173	-0.39465	0.767059	0.0700679
CCNA_03697	ligand-binding SRPBCC domain protein	0.57689	1.26233	-1.15086	-0.414284	-0.285429	-0.192375	-0.534219	-0.193127	-0.539734	0.0127361	-0.383798	-0.425304	0.436115	-0.667516	0.0733898
CCNA_03698	putative thiol-disulfide oxidoreductase	0.948073	-1.16646	0.473621	-0.71325	0.180285	0.179217	-0.430138	-0.373472	-0.0905221	-0.271905	-0.965275	-0.934261	-0.383649	-0.307329	-0.231852
CCNA_03699	peptidase, M16 family	0.273733	-0.108853	0.00082533	0.269699	0.316428	0.102647	-0.316398	0.648384	0.0337973	-1.04149	0.122326	-0.379268	0.060624	-0.709334	-0.55294
CCNA_03703	cytidylate kinase	-0.29079	0.0414042	0.355044	-0.440372	-0.282194	-1.01491	0.111976	0.958798	-0.0507372	-2.03622	0.0598641	-1.59002	-0.840528	-2.45928	-1.26704
CCNA_03704	3-phosphoshikimate 1-carboxyvinyltransferase	0.19168	0.191315	-0.155574	0.317658	-0.0085189	-0.549122	0.20654	-0.621019	-0.203005	0.0909286	-0.99862	-0.166441	-0.635742	0.572275	0.93917
CCNA_03705	TIGR02300 family protein	0.724355	-0.439435	-0.134708	-0.11263	-0.491656	-0.286631	0.443364	1.22793	1.06137	-1.72996	-1.32089	-1.80829	-1.45321	-2.05952	-1.51766
CCNA_03706	Hsp20 family protein	1.70235	-1.19006	-1.0208	-0.854573	-1.03293	-0.736099	-0.326059	-0.77811	0.842324	-0.328795	-0.355068	1.11153	-0.861317	0.0470903	0.0299515
CCNA_03707	DUF1150 family protein	-0.154768	-0.304776	0.678205	-0.0629335	-0.287948	0.736763	0.396864	-0.287754	-0.211796	-1.86794	-0.91604	-0.974148	-0.589709	-0.0382984	-0.185111
CCNA_03710	nitrogen regulatory IIA protein	-0.1699	0.210882	-0.054012	-1.08612	0.0716631	-0.803694	-0.369351	1.05383	-0.195011	0.160113	-0.650653	-0.409602	-0.468551	-0.829859	-0.252141
CCNA_03711	ribosome-associated factor Y	-0.116457	-0.324942	0.601382	0.653565	-0.0977955	-0.206351	-0.441858	-0.131566	1.3206	0.373501	1.19899	1.98994	0.809362	0.0858538	-0.795046
CCNA_03712	ExoD-family ABC transport membrane permease	0.589466	-0.401576	-0.239652	-0.164904	0.540199	-0.523632	2.20184	1.09927	0.949543	0.557016	0.737148	0.495738	-1.13786	0.563014	1.12135
CCNA_03713	RNA polymerase sigma-54 factor rpoN	0.824376	0.303379	-1.13809	-2.30844	-2.62391	-1.92155	-2.45248	-0.863626	-0.601146	-3.62496	-2.76595	-2.31702	-1.89608	-1.03291	-1.08265
CCNA_03718	NADH-ubiquinone oxidoreductase subunit	0.479544	-0.0702423	-0.362413	1.29558	1.03419	1.31728	2.0764	1.53281	1.7256	0.302168	1.36042	1.184	2.02896	1.4335	0.583611
CCNA_03721	glutamate synthase (NADPH) small chain GltD	-0.0098083	0.262802	-0.0055259	0.195197	0.0585049	-0.366492	-0.251443	1.66599	0.822666	1.04499	1.45102	1.30104	-0.572616	-0.189012	-1.30503
CCNA_03722	glutamate synthase (NADPH) large chain GltB	-0.246203	0.374736	-0.0304558	-0.189678	0.463087	-0.0575784	0.251657	1.78387	0.886493	0.533263	1.78112	1.53375	-0.587462	-1.26284	-1.37709
CCNA_03723	PaaI thioesterase family protein	-0.53998	0.210651	0.464865	0.835575	-0.50015	0.182844	0.783845	-0.328275	-0.941583	0.589031	-0.179396	-0.0308816	-0.0143683	0.0510506	0.4644
CCNA_03724	hypothetical protein	1.01406	-0.48811	-0.482117	0.821847	0.698114	1.23081	1.55705	0.819825	1.06661	0.670897	1.62206	1.04021	0.562178	0.840899	1.03598
CCNA_03725	ATP-dependent DNA ligase	0.108193	0.443568	-0.318902	0.915435	0.906092	0.970707	1.03514	1.32914	0.996314	0.192163	1.66444	0.875224	0.717259	1.21755	0.102743
CCNA_03727	small-conductance mechanosensitive channel mcsS	0.228405	0.131867	-0.325784	0.483792	0.294095	0.170592	-1.23477	-0.875308	-1.50449	-0.805631	0.206375	-0.45667	-1.54012	0.69621	0.0240221
CCNA_03729	fructose-6-phosphate aldolase	-0.0344125	-1.32233	0.695949	-0.910037	0.250535	-3.29135	-1.18655	-1.90476	-0.538993	-2.2829	0.365067	0.798651	-1.57312	-0.668591	0.497676
CCNA_03730	dTDP-4-dehydrorhamnose reductase	-0.202962	0.510777	-0.104799	0.855938	0.294837	-0.145004	1.72766	0.60045	0.868316	0.385107	-0.298756	0.335281	0.300646	0.818241	0.769538
CCNA_03731	HAD family hydrolase	-1.46479	-0.446754	2.09753	0.494349	2.11095	1.42354	1.33064	2.57281	0.963798	0.972143	-0.319405	0.511062	-0.693092	-0.213095	-0.910492
CCNA_03733	mannose-1-phosphate guanylyltransferase	-0.238142	1.16499	-1.18874	-5.40122	-4.73315	-4.95467	-4.45753	-2.06751	-3.11746	1.36276	0.996454	1.0481	25.3255	28.474	26.5046
CCNA_03736	YggT family protein	-0.283887	0.561056	-0.134465	0.467979	-1.15429	-0.0253449	-0.641987	-1.40112	-0.372604	-1.54516	-1.28143	-0.595186	-1.79639	-1.05278	-1.43611
CCNA_03737	YggU superfamily protein	-0.924465	0.573075	0.510151	1.01043	0.510782	0.672712	1.75175	0.860714	0.894919	0.297659	1.04247	1.10018	0.0851774	-0.203913	0.378775
CCNA_03738	hybrid histidine kinase/receiver domain protein	-0.492866	0.101238	0.502819	0.425113	0.556163	0.660633	1.2256	0.714499	0.152221	0.24223	0.286052	0.368354	0.702843	0.248284	1.05171
CCNA_03739	very short patch repair endonuclease	-0.342295	-0.808055	1.08239	1.13702	0.625823	-0.725636	0.378332	0.905736	0.247832	-0.193871	0.147455	1.61578	-1.39535	-0.637943	-0.288366
CCNA_03740	cysteine synthase	-0.665396	0.387552	0.495365	0.787143	0.313173	-0.0496327	0.577705	1.63964	1.48975	0.0688386	0.621772	0.174356	0.734675	0.482933	0.366056
CCNA_03741	DNA-cytosine methyltransferase	-0.854698	-0.514041	1.15873	-2.29655	-0.0054692	-1.47829	-0.231654	0.236989	-0.66553	-1.14276	-0.730132	-1.03645	0.883656	1.04537	0.52268
CCNA_03742	conserved hypothetical membrane protein	0.39679	1.03788	-1.7204	0.495971	-0.580735	-0.734276	-0.162486	0.455702	0.398009	-1.4796	-0.182594	-0.786864	-0.595496	0.543599	-0.852427
CCNA_03743	beta-lactamase family protein	0.402767	0.75184	-1.01704	0.0160726	-0.403816	-0.0625968	0.436236	-0.543458	0.0598916	0.0400714	0.119613	-0.128467	0.361192	0.625596	0.975049
CCNA_03744	dTDP-glucose 4,6-dehydratase RfbB	-0.0018531	-1.13597	1.11276	-5.55616	-3.45243	-4.94317	-3.0329	-0.517746	-2.71576	-0.165165	-0.746985	0.0451701	11.0793	13.3517	14.1891
CCNA_03745	formyltetrahydrofolate deformylase	-0.361258	0.174767	0.2477	0.182391	0.398676	-0.158829	0.688377	-0.48329	-1.6132	0.633064	0.389909	0.0267104	0.888051	1.00465	0.513305
CCNA_03746	acetylornithine deacetylase	-0.609396	0.433381	0.218844	2.3896	2.29425	3.25981	2.18448	1.35148	1.98795	1.8534	1.42816	2.01447	1.65699	2.24863	1.05751
CCNA_03748	dTDP-4-dehydrorhamnose 3,5-epimerase	0.0877086	0.464774	-0.28802	-1.86478	-2.77811	-2.54756	-2.04953	-1.22391	-1.72207	0.476477	-0.523948	-0.233693	8.59153	9.5882	9.17712
CCNA_03749	alpha/beta hydrolase	0.366066	-0.87938	0.593324	-0.775368	-0.313856	-0.360173	-0.782499	-0.373777	-0.379749	0.0781178	0.112752	-0.89993	-0.739869	0.331745	-0.896034
CCNA_03750	threonine dehydratase	-0.0126931	0.0501005	0.139405	0.933656	0.718741	0.814216	1.94751	1.59523	1.76477	1.50299	1.48282	0.828472	1.42702	0.830476	1.42041
CCNA_03751	peptidyl-prolyl cis-trans isomerase	-0.0369054	0.0971412	0.14881	-0.0343136	0.709353	0.0930396	0.188281	0.227684	-0.838375	0.47064	-0.27959	0.991064	0.148599	-0.0873384	-0.71835
CCNA_03753	epoxyqueuosine reductase	-0.610433	-0.350644	0.980235	-0.0222291	-0.193599	0.00279702	-1.22526	0.0505021	-0.371439	-1.54065	-1.13842	-0.805742	-1.10282	-0.669527	-2.31384
CCNA_03755	bifunctional D-glycero-D-manno-heptose-7-phosphate 1-kinase/D-glycero-D-manno-heptose-1-phosphate adenylyltransferase	0.290386	-0.396606	0.315521	0.943093	0.134063	-0.281779	1.25698	0.207247	2.36933	-0.344513	1.44205	-0.0325502	-1.99826	-1.46218	-1.46606
CCNA_03756	cation efflux family transporter	0.793794	0.146423	-1.07136	-0.35795	0.205628	-0.0652684	-0.596367	-0.06091	-1.09849	-1.52197	-2.8322	0.115125	0.0735872	0.895108	-0.0341967
CCNA_03757	citrate synthase	0.317032	-0.384711	0.126843	0.0442855	-0.223477	-1.139	-0.117462	-0.0018172	-0.979117	-1.41393	0.232531	-1.00066	0.748211	1.15241	0.0178463
CCNA_03758	citrate synthase	-0.37219	0.581728	-0.121699	-0.595724	-0.511548	-0.16137	-0.352933	-0.124305	-0.373119	0.313432	-0.768493	0.00204626	-0.792892	0.865033	-0.372702
CCNA_03759	exonuclease	0.59016	-0.317551	-0.0401203	0.866483	-0.625537	-0.739838	0.213662	-0.221974	0.767569	0.212887	0.959705	-0.974421	0.741658	2.0915	-0.167619
CCNA_03760	PaaI-family thioesterase	0.408521	0.125229	-0.548296	0.0316531	1.0242	0.303351	0.0995835	0.823407	-0.284788	0.172433	-0.11996	0.0698669	0.741048	0.688703	0.676727
CCNA_03761	PaaI-family thioesterase	0.193941	0.139577	-0.18033	0.86848	1.08549	0.972921	-0.613107	0.626848	0.167766	-0.256814	0.285065	0.754833	0.180376	1.30859	-0.477079
CCNA_03763	deacetylase	0.776007	-0.995707	0.203434	-0.86769	-1.39067	-1.3414	-0.345694	-0.0529256	-0.463604	0.259624	-0.204963	-0.167155	-0.578312	-0.395197	-0.414491
CCNA_03764	acyl-CoA thioesterase	0.314236	-0.0552116	-0.109954	0.708833	1.99182	0.853608	0.539163	0.785862	0.751669	0.719987	0.830578	0.44264	1.02503	1.73455	0.543535
CCNA_03765	phosphohydrolase, MutT/nudix family protein	0.576643	-0.884493	0.286542	0.427605	0.739572	0.666759	0.543197	0.0270719	0.722037	0.197497	0.258752	0.471416	0.23158	-0.495858	0.139036
CCNA_03769	DUF1993 family protein	-0.361491	-1.10993	1.36404	1.73231	0.687127	-0.0596817	-0.219462	0.200886	1.53297	1.30469	-0.428227	-0.0258495	1.39717	1.11023	1.15211
CCNA_03771	MaoC family dehydratase	0.358771	-0.503969	0.296749	0.812402	0.170939	0.118197	0.410931	0.515939	0.367123	1.31661	0.393132	0.513133	-0.113416	-0.835811	-1.95255
CCNA_03772	HIT1 family protein	-1.25883	0.567693	0.977987	0.355494	0.522633	-0.0859394	0.209311	1.08077	1.23466	-0.302469	0.877499	0.727633	0.11346	1.27157	-0.0547691
CCNA_03773	DUF3597 domain-containing protein	-0.121508	0.302558	-0.0717198	0.00527641	0.13931	-0.135254	-0.197236	0.0583911	-0.891778	-1.25628	-1.10808	-0.630721	-0.893445	-0.772953	-2.42784
CCNA_03774	citrate lyase beta chain/citryl-CoA lyase subunit	0.0935679	0.602589	-0.411705	1.5709	0.638564	-0.104888	0.529144	0.170815	0.710103	-0.792657	0.43488	1.12402	-0.441444	0.488975	0.960867
CCNA_03775	DUF2237 family protein	-1.13122	1.33103	-0.123087	-0.874791	-0.964309	0.177942	-0.49509	-0.491482	-0.107828	0.559549	0.72422	-0.682783	0.770966	1.05306	-0.188907
CCNA_03776	2'-5' RNA ligase	0.123718	-0.496494	0.40553	-0.498765	-1.14677	-1.12902	0.0276278	-0.364057	-0.78516	-1.25115	-1.95586	-2.21264	-0.204999	-0.607153	0.11129
CCNA_03777	NADP(H)-dependent aldo-keto reductase	0.673257	-0.575083	0.018546	-0.0485231	-0.170148	-0.413351	0.44374	0.0515598	-0.299034	0.389844	-0.116304	-0.30147	0.509952	0.267481	-0.234103
CCNA_03778	Bacterial BAX inhibitor (BI)-1/YccA-like protein	0.312393	-0.403139	0.273849	0.32278	0.781768	0.474199	0.585155	1.39566	1.48012	0.805916	1.11054	1.11808	0.415167	0.252836	0.400403
CCNA_03779	DUF2794 domain-containing protein	-0.302686	-0.233321	0.741179	-0.0223752	1.48471	0.987947	0.370212	0.0727023	-0.176156	0.446182	-0.340683	0.703009	0.890343	-0.161199	0.205593
CCNA_03783	cytochrome c biogenesis ABC transporter permease component CcmB	-0.776817	0.133654	0.904627	-0.0622744	0.45834	-1.51635	-0.487215	-0.663911	-0.0344525	1.64683	-1.15096	0.191878	2.68388	1.61623	2.28038
CCNA_03784	DMT family transporter	1.50868	-1.01538	-0.0866643	-0.225999	-0.240905	-0.572145	-0.248558	-1.82547	-1.37606	-2.34435	-1.94404	-0.356013	-0.739402	0.288199	-0.597545
CCNA_03786	heme chaperone heme-lyase	0.224649	0.427548	-0.408708	-1.41528	-1.72377	-2.73637	-1.44812	-0.0187327	-0.426811	0.658617	0.77825	-1.50284	3.2109	0.564422	-0.0696022
CCNA_03787	heme exporter protein D CcmD	0.13032	-0.790831	0.891209	-0.242774	-0.0912016	-0.233936	-0.310918	0.415244	-0.190548	0.681203	2.42299	0.269091	1.52047	0.925371	-0.229054
CCNA_03788	thiol:disulfide interchange protein tlpA	-0.156618	0.329733	-0.237075	-0.755096	-0.0126932	0.192498	-0.965681	-0.803439	-1.22126	2.14086	0.264077	-0.396071	1.64013	-0.782325	0.755667
CCNA_03789	hypothetical protein	-0.549361	0.654592	-0.158008	-0.312167	1.24058	-0.82444	0.0428543	-0.264269	0.213426	0.97256	-1.08762	0.488385	-0.153966	0.737556	-0.266718
CCNA_03790	hypothetical protein	-0.581735	1.0086	-0.315194	-0.891974	-0.652979	-0.100866	-0.88668	-0.156767	-0.219049	-0.44257	-0.783059	0.184678	-0.357236	-0.823575	0.133126
CCNA_03791	MarR-family transcriptional regulator	-0.294061	0.274382	0.172917	0.80535	-0.303129	0.322225	0.800627	1.00887	0.707102	0.718046	0.49375	0.423335	-0.0357096	-0.531649	-0.571195
CCNA_03792	intracellular septation protein	-0.43187	0.731688	-0.172828	1.19357	1.36396	1.64966	1.25763	1.09729	0.928448	0.81602	0.819457	0.616133	0.130668	-0.212927	0.0951154
CCNA_03794	TRIC cation channel family protein	-0.151641	-0.239561	0.522694	1.00491	0.333245	-0.656705	0.248535	0.794659	0.573572	0.524864	0.196257	0.0528155	-1.26195	-0.557414	-0.790854
CCNA_03795	tellurium resistance protein terB	-0.649592	0.630484	0.336663	0.273934	-1.10721	-0.769993	0.0827753	-0.985474	-0.581848	-0.56601	-0.401231	0.5307	0.977426	0.28688	-0.456551
CCNA_03796	tellurium resistance protein terC	0.223262	-0.10489	-0.0035702	0.343539	0.10206	0.109342	0.655436	0.400264	0.107204	0.240998	0.312948	0.465222	0.345001	-0.0665816	-0.369791
CCNA_03799	short chain dehydrogenase	-0.472846	0.694226	-0.161673	-1.07361	-0.538004	-0.520641	-0.0818729	-0.50195	0.0439871	-1.30774	-0.174289	0.198126	-0.263416	0.170137	0.108871
CCNA_03801	prolyl endopeptidase family	0.00535171	0.0741532	0.0837673	0.329913	-0.302271	-0.0969692	0.435035	0.0964117	-0.674921	0.650665	-0.427831	-0.478424	-0.19637	-1.59902	-1.38712
CCNA_03802	serine protease, peptidase family S9A	-0.259331	0.242358	0.119406	-0.154168	0.39583	-0.293266	0.41782	0.350348	0.288767	0.902325	0.100829	0.393671	-1.46922	-1.60462	-2.11151
CCNA_03803	GNAT-family holdfast biogenesis protein HfsK	-0.308391	1.19595	-0.58526	0.968685	1.06454	0.138273	-0.445838	-0.309845	-0.392552	-1.45348	-0.421168	-0.0898765	-1.11068	-0.30036	-0.213344
CCNA_03804	DUF2218 domain-containing protein	1.60865	-1.02488	-0.283129	0.531333	-0.204229	0.352509	0.91728	1.42496	0.145346	0.0384453	0.649519	0.193546	-0.702581	-1.60372	0.900872
CCNA_03805	PadR-family transcriptional regulator	-0.720184	-0.481895	1.28141	1.00485	0.758315	1.14633	0.790856	2.09971	1.37899	0.731824	0.566834	1.39363	0.453062	-0.662694	-0.67127
CCNA_03806	outer membrane lipoprotein	-0.0728124	0.548552	-0.326635	0.32194	0.331312	-0.0498802	4.16537	4.32895	4.02745	4.72105	5.60007	5.17934	-0.966254	-0.831828	-1.64149
CCNA_03807	organic solvent resistance transport system Ttg2D protein	-0.135232	-0.262534	0.546251	-0.306108	1.32387	-0.625487	3.49368	1.61669	3.61789	3.19531	4.14188	3.20647	-0.219253	-1.64312	-1.19109
CCNA_03808	organic solvent resistance transport system Ttg2C protein	-0.675061	0.175817	0.694199	1.02104	1.31012	1.03499	2.50711	2.69	3.00475	2.43841	2.86214	3.12925	0.376843	0.0238071	0.292579
CCNA_03809	organic solvent resistance transport system permease	0.485471	-0.11981	-0.143134	0.916429	0.869481	0.675701	3.89068	4.45021	3.87449	4.38863	5.1284	4.70749	-0.152256	-0.590948	-0.108217
CCNA_03811	LysR-family transcriptional regulator OxyR	0.927886	0.21208	-0.94432	-0.454334	-0.361618	0.302943	0.893814	1.49507	1.46585	0.0730432	1.52609	0.615771	0.386921	0.564324	-1.32644
CCNA_03812	AhpD-family alkylhydroperoxidase	1.06945	-1.39844	0.204222	-0.319047	0.00394735	-1.04987	-0.721924	-1.0752	1.21062	0.644569	-0.790712	-0.543703	-0.595626	0.85395	-1.19974
CCNA_03813	intermediate filament-like cell shape determinant creS	1.44493	-0.88141	-0.739333	-0.543339	-0.0718437	-0.145099	-0.165526	-0.230631	0.0078761	-0.925879	0.0764388	0.444283	-0.211793	-0.148958	0.0342713
CCNA_03814	SRPBCC family protein	0.971434	-0.120057	-0.811116	-0.559861	-0.245091	-0.745016	-0.032588	-0.698453	0.0983255	0.0955499	-0.527463	0.305841	0.615756	-0.224148	-1.11336
CCNA_03815	GumN superfamily protein	0.314666	-0.0668477	-0.126542	-0.083403	-0.362547	0.27632	-0.766498	0.489924	-0.330897	-0.347098	0.27107	0.366456	-0.221056	0.393416	-0.567468
CCNA_03816	peptidyl-dipeptidase DCP	0.0776679	-0.080022	0.156456	-0.14345	0.00793822	-0.142744	-0.0961435	0.723397	-0.0410637	0.375544	1.00278	0.593937	-0.398678	0.751456	-0.971999
CCNA_03818	hypothetical protein	-0.167888	-0.82728	1.17169	-0.207912	1.3028	-0.226167	0.192759	-0.418062	0.299633	0.496563	-0.931962	-0.510501	-0.93889	0.123348	0.702032
CCNA_03820	LolA-family outer membrane lipoprotein carrier protein	-0.557442	-0.451767	0.868384	-3.39911	-2.82195	-3.10711	-4.66906	-2.26724	-3.34136	-3.68585	-0.926627	-0.352204	-2.09523	-2.10655	-3.52495
CCNA_03821	exodeoxyribonuclease III	0.664744	-0.550602	-0.0887194	0.520336	0.574215	0.438343	0.766888	0.828508	0.478261	-0.0247472	-0.469951	-0.0117529	-1.08323	0.649642	0.277867
CCNA_03822	formamidopyrimidine-DNA glycosylase	-0.162597	0.0317071	0.171284	-0.101173	0.280757	0.236591	0.151775	-0.309719	-0.0357352	-1.20465	-0.867219	0.318146	-0.203513	-0.0621819	-0.427874
CCNA_03824	2-polyprenylphenol 6-hydroxylase accessory protein UbiB	-1.23127	0.858457	0.299163	1.65039	2.38105	1.04377	2.6904	4.1548	3.03122	2.69792	0.00491298	0.287114	0.391194	2.35972	0.920481
CCNA_03825	DUF5076 domain-containing protein	-0.436833	-0.0544961	0.658761	-0.809228	0.428767	-0.813406	0.455334	0.662742	-0.685958	0.667966	0.262832	-0.978723	-0.487299	-0.584209	0.0856323
CCNA_03826	pyocin large subunit family protein	0.625894	0.11529	-0.588152	0.0960674	-0.0321123	-0.46962	0.581085	1.70864	0.0119174	-0.271083	0.899905	0.256679	0.631195	1.56216	0.82944
CCNA_03830	HlyD family secretion protein	0.237424	-0.116494	-0.0704068	0.311479	0.742792	0.536967	0.982011	2.15615	2.00377	1.34781	3.67568	3.27888	0.0257745	0.473089	-0.331004
CCNA_03831	major facilitator superfamily transporter	0.0716265	-0.0879076	0.216414	0.923411	0.73143	0.565763	1.33258	1.50987	1.09764	0.476621	1.58028	0.826926	1.30513	1.11606	1.23129
CCNA_03832	TetR-family transcriptional regulator	-0.0673212	0.208634	-0.145887	0.0367393	0.029169	1.03913	-1.03273	-0.153482	-0.404837	-1.93377	-0.98506	-0.600936	1.1829	1.53749	1.69332
CCNA_03834	tetratricopeptide repeat family protein	0.711554	0.81865	-1.53198	0.484388	0.491607	-0.0188883	0.107971	0.766196	0.272742	-0.0373905	0.612493	1.08638	0.342189	0.93721	-0.357746
CCNA_03835	3-oxoacyl-(acyl-carrier-protein) synthase	-0.322402	1.04724	-0.860619	-3.40172	-3.38957	-2.41236	-3.26213	-2.38939	-2.96021	-3.13632	-2.81332	-2.82378	-2.12217	0.0383882	0.363747
CCNA_03838	gluconate 2-dehydrogenase/glyoxylate reductase/hydroxypyruvate reductase	0.641406	-0.745141	0.223044	0.0210178	0.0581398	0.141009	0.189428	1.0381	-1.20454	0.722059	0.0668685	1.30722	0.25133	0.245376	0.0661536
CCNA_03839	S9 family peptidase	0.216091	0.750241	-0.931547	0.429104	0.457173	0.464197	1.87995	1.33503	1.3373	1.49975	1.02073	1.05967	0.804813	0.479785	0.56072
CCNA_03840	succinyl-CoA:coenzyme A transferase	0.0724629	0.465984	-0.433436	-0.513372	-0.297819	-0.443481	-0.178616	0.42937	0.0434348	0.582724	0.50394	-0.221934	-0.248589	0.185646	-1.05335
CCNA_03841	alpha/beta hydrolase family protein	0.310231	-0.513196	0.346421	0.683808	0.101353	0.0599357	0.399946	0.439676	1.25146	0.714188	0.952906	-0.52613	0.300299	1.05292	0.0604896
CCNA_03843	ATP-dependent endopeptidase hsl proteolytic subunit HslV	1.11517	-0.596148	-0.480097	-0.391863	-0.817082	-0.497748	-0.162326	-0.907296	0.261808	-1.43686	-0.950039	0.750656	-1.62634	-0.762814	-1.12414
CCNA_03844	ATP-dependent endopeptidase hsl ATP-binding subunit HslU	-0.678738	-0.0185222	0.885937	-0.263654	0.0566462	-0.817847	-0.300303	0.606267	-0.563057	-0.426193	-0.562404	0.656003	-0.213319	-0.79628	-1.32391
CCNA_03845	ADA regulatory protein/O6-methylguanine-DNA methyltransferase	0.270112	-0.659373	0.508623	0.177154	0.851599	-0.0074859	0.106657	-0.146936	0.163297	-0.188223	0.717758	-0.142627	-0.352793	-0.411749	0.416427
CCNA_03846	DUF2244 domain-containing protein	-0.178545	0.00728661	0.344001	-0.257514	-1.09176	-0.522043	-1.06072	-0.315149	-1.50642	-1.02005	-1.26406	-0.0899855	0.275216	1.22307	-1.03644
CCNA_03847	endonuclease III	1.05736	-0.506267	-0.447506	-0.60839	-0.0691099	0.0908723	-0.0063384	-0.0611926	0.309134	0.102227	-1.01294	-0.333955	-0.14422	2.04846	1.31547
CCNA_03848	ATP-grasp domain protein	-0.891946	1.12988	-0.0539883	-0.0439431	-0.17697	1.49932	0.178454	2.2351	1.28377	0.518993	0.627636	1.11957	1.14553	-0.922696	0.126614
CCNA_03849	fructokinase	0.276086	0.58253	-0.855787	0.22811	0.117884	0.874655	-1.12847	-1.49453	-2.14964	0.533488	-1.20145	-2.48284	-0.230036	1.15082	0.0564688
CCNA_03850	imidazoleglycerol-phosphate dehydratase	0.235431	0.315531	-0.423168	0.646553	0.758211	0.0772351	0.614898	1.47037	0.647903	1.65782	0.887417	1.41685	1.96693	2.41567	2.13231
CCNA_03851	imidazole glycerol phosphate synthase, glutamine amidotransferase subunit	0.887128	0.149876	-0.869354	0.0714841	0.449107	0.0327866	0.439064	0.905943	-0.351853	0.42945	0.708765	1.30134	0.503504	1.17389	0.734291
CCNA_03852	phosphoribosylformimino-5-aminoimidazole carboxamide ribonucleotide isomerase	-0.724962	0.453782	0.546623	-0.360099	-0.246975	-1.10902	-0.739981	-0.116709	-1.19445	-1.14884	0.799315	0.382154	1.21402	0.133467	0.357537
CCNA_03853	imidazole glycerol phosphate synthase, cyclase subunit	-0.0853188	0.67051	-0.357572	0.0305259	1.06707	0.725241	-0.456241	1.20125	0.513304	0.497467	1.63512	1.25118	0.76004	2.37928	0.741639
CCNA_03854	phosphoribosyl-ATP pyrophosphatase	0.773332	-1.38826	0.643483	0.913585	0.717606	0.71323	0.499733	0.746042	0.217395	1.05163	0.115099	0.351634	0.825484	1.19821	0.858583
CCNA_03856	membrane-bound lytic murein transglycosylase A	0.505396	-0.191775	-0.287319	-0.710765	-0.213469	0.0298871	-0.300851	-0.145741	0.274854	-0.0777093	-0.381532	-0.336062	0.536889	2.47844	0.10654
CCNA_03857	Tim44-like domain protein	0.304391	0.0707378	-0.266869	0.352258	-0.0742407	0.0856471	0.345415	1.2126	0.254878	-1.23828	-0.121885	-0.0038703	0.43904	4.08702	1.3452
CCNA_03858	protein translocase subunit secB	0.0854459	0.871856	-0.776882	-3.03352	-3.47097	-3.52295	-4.1247	-2.24563	-2.52026	-4.11352	-4.35199	-3.05677	-1.61095	-0.676018	-1.297
CCNA_03859	two-component response regulator cenR	0.224597	-1.30422	0.627332	-2.09413	-1.96078	-2.69427	-2.42965	-2.47792	-3.01784	-3.05525	-2.77969	-2.41339	-1.74603	0.318147	-1.51532
CCNA_03860	L,D-transpeptidase LdtX	0.059875	-0.420201	0.397679	-1.98754	-1.80859	-1.86905	-2.67186	-0.744032	-1.57869	-3.10037	-2.11773	-1.85361	0.146318	2.26762	2.22703
CCNA_03863	hypothetical protein	0.258785	-0.171907	0.113216	2.45542	2.00636	1.48585	1.52223	2.40705	2.51465	1.78422	4.98413	3.35985	2.72866	2.96015	1.92911
CCNA_03864	DUF3576 domain-containing protein	-0.942259	1.00147	-0.0639047	-5.52964	-5.21406	-6.06519	-5.54412	-2.84465	-4.15699	-5.94825	-4.14522	-2.16912	-3.16099	-3.2455	-2.01806
CCNA_03870	methyltransferase GidB	-0.20986	-0.248732	0.370696	-1.93978	-0.897695	-3.08457	-3.02341	-0.88039	-0.506182	-2.39408	0.267029	-0.363424	-2.24854	-0.0420533	-0.944646
CCNA_03871	tRNA uridine 5-carboxymethylaminomethyl modification enzyme GidA	-0.377203	0.298669	0.222482	-2.58305	-3.66302	-2.92482	-3.88517	-2.84131	-1.73551	-3.51772	-0.625556	0.580967	-0.71882	1.41896	0.411456
CCNA_03872	tRNA (5-carboxymethylaminomethyl-2-thiouridylate) synthase	0.154346	-0.0670704	-0.0806421	-3.25942	-4.33085	-4.55872	-3.12263	-0.989951	-1.9554	-2.69126	-0.378416	0.5655	-1.85411	1.33383	0.796978
CCNA_03873	hypothetical protein	-0.65754	1.02706	-0.0995822	-0.0292335	-0.38384	0.521884	1.52889	0.867518	1.21954	0.736544	1.37695	1.16535	0.631007	2.04769	0.890697
CCNA_03874	carboxymethylenebutenolidase	0.396855	0.837946	-1.18074	0.573915	0.171792	0.825898	0.57719	1.31127	1.62569	0.784088	1.23062	1.45477	2.04095	4.63777	3.19774
CCNA_03875	quinone oxidoreductase	0.376015	-0.251534	-0.0754858	-0.124122	0.213036	-0.592374	0.724332	1.04736	0.256266	1.05996	0.148443	1.33941	0.838019	3.86478	1.60119
CCNA_03881	beta-lactamse domain-containing protein	-0.120394	0.64335	-0.566314	-0.238078	0.119536	-0.0555419	-0.123139	-0.727278	-0.416577	0.465908	0.0436195	1.12245	-0.48834	-1.65036	-0.820576
CCNA_03882	phage gp6-like head-tail connector protein	0.617968	-0.112493	-0.46558	-0.0694113	0.105496	-0.576175	-0.497615	-0.559858	0.0469458	-0.986932	-1.06665	0.100193	0.340753	0.854211	0.518695
CCNA_03883	hypothetical protein	-0.128438	0.211677	-0.0553906	-0.32054	-0.10554	-0.143787	0.299763	0.297372	0.164695	0.228052	-0.85793	0.503446	0.0542174	-0.856696	-0.248031
CCNA_03884	hypothetical protein	-1.3202	0.714909	0.553278	-0.415612	0.322911	-0.944317	0.627493	1.39012	0.233919	0.421495	0.829803	0.402953	1.67906	0.0762609	0.884691
CCNA_03885	Abi superfamily/CAAX amino terminal protease	0.755795	-0.540092	-0.190638	0.302469	0.581699	-0.681061	-0.381515	0.912882	-0.0640642	1.42887	1.64647	0.320102	0.728915	-0.180584	-0.79285
CCNA_03886	trypsin-like peptidase domain family protein	0.790729	0.741494	-1.79049	0.680426	0.573143	0.373988	0.511787	0.211865	0.150474	1.00328	0.0699012	0.194605	0.692441	0.566868	0.682896
CCNA_03887	hypothetical protein	-0.347683	0.327441	-0.183298	-0.244176	0.333542	-0.695064	-0.342753	-0.0164148	-0.255299	-0.775627	-2.03601	-1.50076	-0.337151	1.44298	-0.670053
CCNA_03889	hypothetical protein	-0.542269	-0.202077	0.969886	-0.329549	0.353425	-0.383931	-1.51401	-1.46475	-1.14515	-0.741973	-2.21515	-0.949502	0.534097	-0.0799299	0.132617
CCNA_03890	hypothetical protein	-0.542091	0.0458938	0.49172	0.063483	-0.744997	0.139491	0.849024	-0.285559	0.972552	0.0308333	0.0415876	0.00640593	0.0943434	0.380939	0.177546
CCNA_03892	HD family metal-dependent phosphohydrolase	1.21184	-0.172577	-0.872702	-0.455711	0.126395	-0.131781	0.519668	0.570529	-0.0728453	0.388904	0.277979	-0.125833	-1.4506	-0.931993	-0.69168
CCNA_03893	hypothetical protein	0.0532724	-0.488756	0.489312	-0.938226	0.364405	-0.427863	1.20687	1.40905	1.17085	1.34805	1.5679	0.619636	0.619821	0.543158	0.574101
CCNA_03894	MFS sugar transporter	-0.5715	1.44699	-0.842926	0.440252	1.01967	0.38663	-0.002964	0.121569	0.889679	0.306938	-0.353837	0.0477683	1.24312	2.55219	1.95548
CCNA_03896	hypothetical protein	-0.0804212	-0.86615	1.23155	-0.101258	0.161301	-0.529481	-0.312955	-0.610694	-0.888623	-0.912435	-1.01161	-0.375358	1.06267	-0.853237	0.327383
CCNA_03897	conserved hypothetical protein	-0.87911	-0.31112	1.26845	0.257251	0.844173	0.537328	0.452087	1.3857	0.529635	0.307141	-0.311514	-0.074386	-0.770771	1.20808	0.882119
CCNA_03898	NTF2 superfamily protein	-0.63345	-0.198667	1.1383	0.639864	0.208734	0.30562	-0.136554	0.822617	-0.0932258	-0.124383	-0.622153	-0.186221	-0.309617	-1.018	-0.902562
CCNA_03899	hypothetical protein	0.173676	-0.423819	0.336297	-0.0133451	0.178058	-0.207628	-0.25458	-1.06615	-0.233411	-0.398328	-0.354019	-1.37391	-0.203472	0.151188	-0.58654
CCNA_03901	hypothetical protein	-0.926946	0.289571	0.85999	-1.23188	0.499457	-1.92118	0.697112	0.362978	-0.81395	1.27677	-0.0223803	0.00021342	-0.564327	0.323781	0.120527
CCNA_03902	hypothetical protein	0.993845	-0.575853	-0.427576	0.0901313	0.836775	-1.61768	1.10487	0.140351	-1.19284	-0.162754	0.403935	1.30103	0.482637	-0.372958	0.152521
CCNA_03905	DUF1109 domain-containing protein	0.396013	-0.0943242	-0.354482	-0.187155	0.406946	0.0473177	-0.63291	-0.198958	0.528785	-0.102341	-0.614084	-0.693581	-0.666629	-1.554	0.76475
CCNA_03906	UrcA family protein	0.382362	-0.856975	0.266107	-1.08434	-0.525098	-0.0262248	-0.977188	-0.296417	-2.15607	-0.0676459	-0.149467	0.388069	-1.36276	-0.376143	-0.25887
CCNA_03907	hypothetical protein	0.738669	0.0839528	-0.931659	-0.35169	-0.0718788	0.451132	0.0684161	-0.132972	-1.63346	0.884522	-0.490941	-0.373443	0.21889	0.0623679	-0.486152
CCNA_03909	hypothetical protein	0.0596971	2.10012	-2.22965	-4.57063	-3.07906	-5.11123	-4.77332	-1.37385	-3.84298	-5.1023	-3.82047	-1.93861	-1.48495	-2.85679	-0.662592
CCNA_03911	hypothetical protein	0.973172	0.320043	-0.853992	-0.297864	-0.345531	-1.16694	0.504763	0.592258	1.03767	-0.139999	-0.935776	-0.177272	1.65705	2.37351	-0.193823
CCNA_03912	hypothetical protein	-0.252769	-0.0337474	0.374141	0.53025	0.604414	0.339863	0.79382	1.2945	0.83421	0.130246	0.994417	0.901413	0.40901	0.0151205	-0.0895043
CCNA_03913	hypothetical protein	-1.07318	0.595715	0.324257	0.00617371	0.203238	0.760673	-0.361137	0.111788	0.706469	-0.565228	1.17234	-0.810008	0.391238	-0.333769	-0.393084
CCNA_03916	hypothetical protein	-0.348743	1.01193	-0.592532	-1.10209	-0.428055	-0.5403	-0.287564	0.744462	-0.21654	-0.0095867	-0.504383	0.568549	-0.376673	-1.8632	-1.33583
CCNA_03917	hypothetical protein	-1.14568	0.171195	1.31981	-0.235401	0.1386	-0.9334	0.141343	0.091465	-0.351032	0.594825	0.292408	0.119807	0.580986	0.108666	-0.446684
CCNA_03924	hypothetical protein	1.06637	-0.0602489	-0.823759	-0.422065	-1.18151	-0.832067	-0.784219	1.62273	1.18708	1.35798	-0.925385	1.60711	-0.538455	1.17508	-0.659211
CCNA_03927	hypothetical protein	-0.948708	0.473855	0.547939	1.28222	0.081005	0.843543	0.413329	0.490577	0.12111	0.0149894	-0.0543563	0.00500608	0.0214171	-0.0468982	-0.0727906
CCNA_03928	hypothetical protein	0.103195	-0.523311	0.565853	0.363327	0.202649	-0.321962	0.961505	0.821124	0.440385	0.959985	0.0900456	-0.618504	-0.83463	-0.948496	-0.725278
CCNA_03932	killing protein CdzD	-0.51907	0.481435	-0.045058	0.429662	0.254695	0.0173876	1.44498	2.02809	1.30432	1.94693	2.45617	2.58166	0.274508	0.0282476	-0.522645
CCNA_03933	killing protein CdzC	-0.864329	0.684603	0.322595	0.159774	0.742325	-0.297455	1.07525	1.3933	0.077126	1.63063	2.44622	1.77218	-1.38493	-0.401887	-2.05316
CCNA_03934	hypothetical protein	-0.007343	-0.0960866	0.178407	-0.48976	0.269186	0.00246865	-0.257348	-0.0381529	-0.0664539	-0.144934	0.218705	0.426322	-0.834055	0.6688	-0.231004
CCNA_03937	hypothetical protein	0.494171	-1.15959	0.592422	0.178724	-0.289986	-0.261831	-1.26888	0.414067	-0.14353	0.175315	-1.00295	0.113295	0.100168	0.526868	0.521332
CCNA_03939	hypothetical protein	-0.200039	-0.0511371	0.380332	-0.121115	-0.110771	-0.0688009	-0.518593	-0.305053	-0.536561	-0.330429	-0.631072	-0.522847	1.08317	0.894861	0.804745
CCNA_03940	hypothetical protein	0.940791	-0.467014	-0.551363	-0.146496	-1.05134	-0.193026	-0.917453	-0.383896	-0.796996	-0.215876	0.185825	-0.960346	-0.159518	0.517808	0.608693
CCNA_03942	hypothetical protein	-0.184462	0.917621	-0.594721	-0.304627	-0.0025056	-0.269104	0.39801	1.43745	0.880013	0.844109	0.412477	0.496994	0.491618	-0.114241	-0.471019
CCNA_03945	hypothetical protein	0.568988	0.0210079	-0.409489	1.71897	1.87775	0.590136	1.20362	0.450365	0.389269	0.099963	0.815876	0.157918	0.933508	-0.168853	0.969948
CCNA_03948	hypothetical protein	-0.273488	0.279751	0.0463647	-0.446578	-0.400458	0.118082	0.247399	0.367402	-0.357431	0.277877	-0.0584699	0.034204	-0.244659	0.0087051	-0.347813
CCNA_03949	conserved hypothetical protein	-0.569853	0.574904	-0.0571216	1.64985	1.48501	0.969371	2.87515	1.32452	1.94201	4.51076	3.11695	2.04293	2.09519	0.403505	0.0921165
CCNA_03950	hypothetical protein	0.0307908	0.279626	-0.150829	-0.718321	-1.06374	-0.357056	-1.3005	-1.76568	-1.79031	-1.49276	-0.894617	-1.53589	-0.855966	-0.844984	-0.0817667
CCNA_03951	hypothetical protein	0.109587	-0.767626	0.79155	-0.285291	-0.466238	-0.86938	-0.484883	0.144258	0.621596	0.100088	-0.512029	-0.162419	-0.939551	0.212359	-0.401765
CCNA_03952	hypothetical protein	0.580775	0.204035	-0.749012	0.121059	0.0124807	-0.486478	-0.856865	-0.759583	0.393151	-0.876573	-1.74976	-1.95042	-0.683961	-1.23549	-0.853991
CCNA_03953	hypothetical protein	0.0298045	-0.0521686	0.0498269	-0.227136	0.0470005	-0.334095	-1.35379	-1.60565	-1.53692	-0.84548	-1.04529	-2.07914	0.0439379	0.349492	-0.163172
CCNA_03958	hypothetical protein	-0.763707	-0.438122	1.31228	0.330237	1.46285	1.53332	0.788111	0.996634	-0.0120009	1.9519	-0.0012417	0.0227063	0.118667	0.876076	0.726107
CCNA_03960	hypothetical protein	-0.588557	-0.424648	1.358	1.43878	-0.298982	0.0927829	-0.254172	0.668172	-0.624184	1.17634	0.250327	0.120479	-0.0269308	0.829775	-0.271489
CCNA_03962	hypothetical protein	-1.1347	1.2815	-0.0423256	-0.0458936	-0.585047	0.00759748	-0.793257	0.548432	-0.295659	0.0472792	0.0798213	-0.0505821	0.624326	-1.17528	-1.01763
CCNA_03966	hypothetical protein	-0.330285	-0.0543386	0.445283	0.0194826	-0.402017	0.224698	0.691097	1.24702	1.11271	1.18127	0.489272	1.38312	0.421629	0.322622	0.216313
CCNA_03976	hypothetical protein	1.03234	-0.317732	-0.813311	-0.906416	-0.504703	0.636112	0.0858766	0.483277	0.104687	0.611286	1.1626	-0.582035	-0.904527	-0.669099	-0.829883
CCNA_03977	HTH transcriptional regulator	-0.534327	-0.278233	0.828187	-0.424961	0.462974	-0.230186	-0.0915067	0.405938	0.150628	0.56747	-0.212645	0.0948489	0.0235111	0.566676	0.0867998
CCNA_03979	hypothetical protein	0.549164	0.162286	-0.710491	-1.31228	-1.75053	-0.0163428	0.0286374	0.576831	-0.217617	1.5046	0.334681	-0.166397	-0.808928	-1.71422	-0.548506
CCNA_03980	hypothetical protein	-0.379084	-0.372823	0.742989	0.109985	0.634702	1.15443	0.51692	0.743704	1.60056	0.99068	0.145356	0.532628	0.120571	0.139999	0.0908626
CCNA_03983	HicA-related toxin-antitoxin protein	0.417605	-0.460065	-0.0419545	-0.792786	-0.124913	0.261605	0.195742	0.406253	1.1464	-1.0158	0.0221045	0.024356	0.255283	-1.01035	-0.510333
CCNA_03984	hypothetical protein	0.595787	-0.130732	-0.488317	-0.0393915	-0.867379	-0.987668	-0.287823	0.18148	-0.28232	0.545651	0.202937	-0.694447	-0.575913	-0.455123	0.109363
CCNA_03985	hypothetical protein	-0.596988	0.410299	0.251022	-0.410174	0.0347734	0.138032	-0.443835	-0.239146	-0.448909	-0.839894	1.10955	-1.12059	-0.912572	-0.724325	-0.912475
CCNA_03986	hypothetical protein	-0.846113	1.4186	-0.35242	0.162741	0.262223	-0.31861	0.768002	0.681371	0.274762	0.0752131	0.202785	-0.120282	-0.834874	-1.44775	-0.761692
CCNA_03987	hypothetical protein	0.337878	-0.0249062	-0.159418	0.269867	1.03541	1.00247	1.41228	0.358647	0.624946	1.87542	0.665129	0.778077	0.359581	0.587772	-0.0172154
CCNA_03988	hypothetical protein	-0.648886	0.793556	-0.0743498	-0.410356	0.754589	-0.664723	-0.387224	0.289697	-0.304226	0.371877	0.776664	0.794331	0.277629	0.342469	0.82088
CCNA_03989	MarR-family HTH transcriptional regulator / N-acyltransferase	0.549646	-0.698495	0.216604	0.420586	0.308931	0.658211	0.984977	1.65692	1.30125	1.19874	1.3296	0.68693	0.0361226	0.545895	0.496287
CCNA_03992	UDP-glucose 6-dehydrogenase-related protein	0.145671	-0.173362	0.00309038	-0.10411	0.443648	-0.195104	-0.782709	-0.773423	-1.37131	-1.02863	-0.835643	-1.06	-0.365835	0.429551	-1.75557
CCNA_03995	hypothetical protein	0.5018	-0.203229	-0.221013	-0.31592	0.0289249	-0.818986	0.509996	-0.152439	0.319381	0.525399	-0.20067	-1.08655	0.669341	-0.299689	0.402015
CCNA_03997	amelogenin/CpxP-related protein	-0.218299	-0.108346	0.396439	-0.0284951	0.37036	-0.00174	0.864793	-1.41187	-0.703026	-0.0340417	-0.199918	0.234755	-0.0913558	-0.327094	-0.955939
CCNA_03999	cell surface polysaccharide synthesis protein, GtrA family	-0.0064702	-0.352454	0.272252	-1.09031	-0.560007	-1.21966	0.426079	-1.3373	0.935586	-0.632641	-0.818863	-0.694937	-2.72618	-2.4049	-2.12158
CCNA_R0010	tRNA-Arg	-0.343825	1.40181	-1.06002	-2.23183	-0.883787	-1.16461	-3.30621	-0.181606	-2.00941	-0.969734	0.191522	1.43347	0.410261	1.7372	0.59283
CCNA_R0023	tRNA-Met	-1.30714	0.679561	0.682807	0.187132	0.0503146	0.331221	0.293562	0.756291	0.693658	0.105737	0.180673	-0.263909	0.204736	-0.344221	0.642987
CCNA_R0026	tRNA-Gly	0.35107	0.903339	-1.14161	0.717269	0.507064	-0.412109	-0.50654	-0.245307	0.10572	0.432193	0.391753	-0.135178	0.408295	0.379655	-0.156415
CCNA_R0027	tRNA-Gly	1.04764	-0.16547	-0.904126	0.184772	-0.558483	0.505522	0.0172273	0.0642729	0.224191	-0.442958	0.596124	1.70922	-0.0676814	-0.514739	0.435271
CCNA_R0033	tRNA-Asn	0.871744	-0.966333	-0.0040087	-0.0340108	-0.0370063	-0.359283	-0.419721	-0.0426046	-0.342514	0.327384	-1.09021	-1.18175	0.647215	-1.21885	-0.22655
CCNA_R0034	tRNA-Asn	-0.0279418	0.398515	-0.294104	-0.200011	-0.06013	-0.777782	0.174187	0.495849	0.152394	-0.488718	-0.103768	0.645131	-0.571155	-1.58062	-1.04856
CCNA_R0036	tRNA-Glu	-0.337667	0.557669	-0.138292	-0.204931	0.218014	-0.304394	-0.147316	0.00726724	0.867485	0.749154	0.58471	0.211688	-0.111319	-0.565792	1.0382
CCNA_R0037	tRNA-Glu	-0.625007	-0.28628	0.973541	0.412007	-0.0570937	0.200511	0.353713	0.21436	-0.136797	-0.48491	0.293985	0.603839	-0.310012	-0.442048	0.304093
CCNA_R0046	tRNA-Asp	-0.662015	0.453107	0.113913	1.17656	0.849168	1.02266	-0.243011	3.02596	2.35872	1.08407	2.9101	4.20174	0.535425	0.932413	0.293816
CCNA_R0047	tRNA-Val	-0.0988257	-0.278039	0.61492	-0.527746	-0.93067	-0.921188	1.52956	1.32678	-0.575083	0.683803	0.690359	0.102509	-0.37273	-2.90979	-1.8185
CCNA_R0054	tRNA-Gly	0.0517805	0.303781	-0.397903	0.264424	0.323984	1.02127	0.637297	0.982553	0.206697	-0.331251	0.546123	0.841309	0.319656	0.0981588	1.60014
CCNA_R0069	16S ribosomal RNA	1.27694	-0.91613	-0.298959	-0.0284628	-0.347673	0.436845	0.850916	0.165958	0.426227	-0.257416	0.986394	1.82374	1.13942	-0.186477	0.178731
CCNA_R0075	tRNA-Met	0.125117	0.719402	-0.928713	0.19691	1.08264	-0.37998	0.694536	-0.355554	-0.29834	-0.349834	0.632467	1.02662	-0.253035	-0.335448	0.792805
CCNA_R0086	tRNA-Ile	-0.642318	-0.328896	0.969929	1.0156	0.0567953	0.692869	0.910198	0.360972	0.240255	0.66804	1.38263	0.300545	0.379681	1.78932	1.43697

### Sheet: Combined
		Mean fitness score				Mean t-score
Locus ID	Protein product	1.5 hours	3 hours	4.5 hours	7.5 hours	1.5 hours	3 hours	4.5 hours	7.5 hours
CCNA_02347	phosphomannomutase/phosphoglucomutase	-0.684389	-0.593092	0.238719	4.50908	-5.68989	-4.15648	1.73042	37.0086
CCNA_01055	GT1 family glyscosyl transferase	-0.52099	-0.552085	0.558814	4.44859	-2.32607	-2.00327	2.24322	18.6349
CCNA_01062	GDP-mannose 4,6 dehydratase	-0.734351	-0.675396	0.364694	4.39137	-5.2843	-4.20315	2.46055	35.1382
CCNA_01066	glycosyltransferase	-0.694459	-0.714011	0.461588	4.36684	-5.13559	-4.77141	3.24737	30.9173
CCNA_01065	glycosyltransferase	-0.773946	-0.765104	0.380598	4.3443	-5.86458	-4.9379	2.56609	36.1553
CCNA_01375	lactoylglutathione lyase	-0.625188	-0.236836	1.18313	4.19082	-2.94267	-0.899267	5.19097	21.5607
CCNA_01064	perosamine synthetase PerA	-0.949784	-1.06054	0.212233	4.1682	-6.57353	-6.35138	1.32301	30.605
CCNA_01068	glycosyltransferase	-0.740121	-0.84372	0.125978	4.15009	-3.87328	-2.84467	0.657613	21.4793
CCNA_01063	UDP-perosamine 4-acetyl transferase PerB	-0.575537	-0.395861	0.27695	4.13674	-1.61056	-1.0156	0.716098	20.1163
CCNA_03538	NAD-dependent epimerase/dehydratase family protein	-0.474378	-0.387057	0.498573	4.10756	-3.80829	-2.4814	3.20232	34.2978
CCNA_03733	mannose-1-phosphate guanylyltransferase	-0.6427	-0.49284	0.184129	4.05212	-5.02968	-3.21417	1.13577	26.768
CCNA_01199	glucose-1-phosphate thymidylyltransferase	-0.860643	-1.08263	-0.000983911	3.88163	-4.24146	-3.83719	-0.0378817	20.8465
CCNA_00669	glycosyltransferase family 99 protein WbsX	-0.934178	-1.22023	-0.562801	3.7808	-3.33717	-3.10526	-1.3162	16.3982
CCNA_02386	O-antigen ligase related enzyme	-0.894776	-0.736039	-0.292227	3.75923	-4.56356	-2.87384	-1.13376	21.8861
CCNA_03316	UDP-N-acetylglucosamine 4,6-dehydratase/UDP-D-quinovosamine 4-dehydrogenase	-0.397486	-0.543348	0.167109	3.68968	-1.4575	-1.28236	0.511857	6.50727
CCNA_00497	smooth LPS biosynthesis glycosyltransferase	-1.05665	-1.07413	-0.877043	3.49817	-3.43588	-2.27694	-2.08766	11.3778
CCNA_03748	dTDP-4-dehydrorhamnose 3,5-epimerase	-0.782752	-0.82016	-0.044707	3.43093	-2.39682	-1.66517	-0.0937211	9.11895
CCNA_03744	dTDP-glucose 4,6-dehydratase RfbB	-0.922645	-0.498158	-0.0857669	3.2262	-4.65058	-2.0888	-0.288993	12.8734
CCNA_01056	methyltransferase	-0.431485	-0.575142	0.386899	2.87035	-2.96474	-2.40964	2.18163	9.92264
CCNA_01286	hypothetical protein	2.57434	3.27627	2.97816	2.48582	1.40013	1.33888	1.21981	1.00748
CCNA_01198	dTDP-4-dehydrorhamnose reductase	-0.559902	-0.565248	0.554296	2.44649	-3.58634	-2.87815	3.22414	14.6356
CCNA_03161	transcriptional regulator xylR	-0.115867	0.15333	0.85973	2.41875	-0.661132	0.856002	5.35554	16.1755
CCNA_01001	ribokinase	0.00881422	0.202718	1.73827	2.22085	0.0851805	0.896654	13.5179	12.7898
CCNA_00708	cobaltochelatase cobT subunit	-0.550254	-2.18747	-0.512464	2.15447	-0.64466	-1.05898	-0.381058	2.13325
CCNA_02420	TonB accessory protein exbD	-1.24425	-1.35128	-2.44197	2.14863	-0.557599	-0.182129	-0.543165	1.33935
CCNA_01538	pyruvate phosphate dikinase	-0.228675	-0.106877	1.46403	2.01044	-0.516286	-0.102679	3.01431	3.9923
CCNA_01058	helix-turn-helix transcriptional regulator	0.507632	1.46268	2.0986	1.92362	2.44581	5.78999	7.12414	6.55868
CCNA_02133	glucokinase	-0.0558784	0.0408298	0.679941	1.90876	-0.446506	0.269444	4.00827	13.0597
CCNA_R0086	tRNA-Ile	0.66707	0.838251	1.19706	1.88751	0.588422	0.503808	0.78374	1.20199
CCNA_01800	pyruvate dehydrogenase E1 component beta subunit	0.461622	1.07558	2.34078	1.8633	0.852855	1.49003	4.82044	2.60541
CCNA_01556	LacI-family transcriptional regulator	0.0905356	0.164002	0.87171	1.75944	0.508307	0.661943	4.17918	7.22818
CCNA_00086	NAD-specific glutamate dehydrogenase GdhZ	0.217051	0.120008	1.313	1.75753	1.22538	0.634462	6.22758	7.76141
CCNA_02132	LacI-family transcriptional regulator	-0.052746	-0.000631704	0.724339	1.63136	-0.444111	-0.0306692	5.41434	11.6337
CCNA_02451	DUF1190 domain-containing protein	0.124829	0.086095	0.272499	1.59134	0.921313	0.486945	1.66576	10.933
CCNA_03201	adenylosuccinate synthetase	-0.446239	-0.0758289	-0.390011	1.58432	-0.631632	-0.0565726	-0.2191	1.92388
CCNA_01378	protein-L-isoaspartate O-methyltransferase	0.0903476	0.540058	0.365695	1.56921	0.503334	2.26171	1.37632	7.00622
CCNA_01799	pyruvate dehydrogenase E1 component alpha subunit	0.47048	1.34827	1.93391	1.53286	1.54082	3.59704	5.72624	3.471
CCNA_00667	lipopolysaccharide biosynthesis protein	-0.84004	-1.00492	-1.00359	1.46975	-2.45139	-2.0982	-2.0521	3.2357
CCNA_00668	capsular polysaccharide biosynthesis protein	-1.21285	-1.29556	-0.44687	1.45743	-3.72293	-2.63626	-0.94608	2.95056
CCNA_02446	glutathionylspermidine synthase family protein	-0.048377	0.108504	0.339587	1.40124	-0.433318	0.852795	2.72278	11.334
CCNA_02270	MarR-family transcriptional regulator	0.323462	0.815899	1.16414	1.32231	2.23403	4.49328	7.65068	5.86804
CCNA_02419	TonB1 protein	0.102969	0.227736	0.397499	1.26539	0.687493	0.900405	2.08739	5.96582
CCNA_03277	glycosyltransferase	-0.528977	0.276583	1.82189	1.24245	-2.19665	1.08535	7.24504	4.30953
CCNA_00562	dihydroorotate dehydrogenase	0.0316305	0.0854579	-0.0619101	1.23745	0.0733507	0.080811	-0.0114031	0.874043
CCNA_02134	phosphogluconate dehydratase	-0.00202242	0.0898408	0.5652	1.21936	-0.017869	0.697722	4.11518	6.6044
CCNA_00893	helix-turn-helix DNA-binding protein RodZ	-0.126257	-0.079028	-0.605119	1.17111	-0.190005	-0.0104785	-0.4424	1.14631
CCNA_00118	O-linked N-acetylglucosamine transferase, SPINDLY family	0.0844645	0.32794	0.913647	1.152	0.769097	2.81322	7.85016	9.41232
CCNA_02812	glutaredoxin	0.347594	0.964804	0.884417	1.13402	0.295173	0.611849	0.616809	0.665936
CCNA_00255	beta-lactamase class C family protein	0.222792	-0.091447	0.379416	1.12239	0.968801	-0.20299	0.976071	3.55956
CCNA_03195	RNA polymerase sigma factor RpoH	-0.201667	0.428088	0.929356	1.10472	-1.03842	1.71853	4.79783	3.30075
CCNA_02875	hypothetical protein	-0.219685	-0.815684	-0.0225577	1.10334	-0.133084	-0.144674	0.00991335	0.567638
CCNA_03453	AcrR-family transcriptional regulator	0.111213	-0.317681	-0.0878288	1.08567	0.199538	-0.257371	-0.0693407	1.29387
CCNA_03226	basic amino acid/polyamine antiporter (APA) family transporter	0.72784	0.902194	0.754903	1.08376	1.31901	1.41829	1.33191	1.67615
CCNA_02447	PspA/IM30 family regulatory protein	0.00944672	0.317072	0.543861	1.07521	0.0327368	1.54341	2.34352	3.54507
CCNA_01805	dihydrolipoamide dehydrogenase	0.19762	1.26399	1.99212	1.04296	0.941282	4.13612	8.18882	2.58586
CCNA_02450	DUF350 domain-containing protein	0.326141	0.393717	0.442136	1.03477	1.13003	1.17392	1.31132	3.19799
CCNA_01534	hypothetical protein	0.107556	0.672891	0.956709	1.03299	0.962108	5.99464	8.20208	7.27536
CCNA_02028	NTF2 superfamily protein	1.02898	1.47144	1.40864	0.99592	1.16308	1.2912	1.37116	0.827355
CCNA_02525	aspartate carbamoyltransferase	0.241044	0.18287	-0.108384	0.995011	1.10862	0.704552	-0.355227	3.0322
CCNA_00543	Polyhydroxyalkanoate synthesis regulator protein	0.0551725	0.304487	0.276153	0.976212	0.324573	1.02979	0.976933	3.53612
CCNA_00392	dihydroorotase	0.0360179	0.155032	0.213615	0.969167	0.226263	0.712797	1.12202	4.3532
CCNA_02242	PHB granule-associated protein, phasin2	0.301261	0.709973	0.877441	0.95102	1.43108	2.96543	3.49817	3.27636
CCNA_01814	nitrogen regulation protein ntrB	0.188498	0.252015	0.192963	0.947933	0.296792	0.356132	0.205662	1.04043
CCNA_03256	chorismate synthase	0.219855	0.54362	0.744373	0.946449	0.849846	1.6046	2.71888	2.77706
CCNA_02449	YjfK family protein	-0.000690041	0.0561143	0.294665	0.909381	-0.00625053	0.428572	2.06906	5.75594
CCNA_03464	glycine cleavage system H protein	0.0763486	0.202236	0.228632	0.905646	0.259428	0.157351	0.194689	0.722628
CCNA_01444	poly(3-hydroxyalkanoate) polymerase	-0.183247	-0.499453	-0.572854	0.90134	-0.915318	-1.90578	-1.64932	3.30487
CCNA_03105	DnaJ domain protein	0.716153	0.579013	0.540586	0.899381	1.05729	0.896786	0.950044	1.19518
CCNA_01010	histidine ammonia-lyase	0.533563	0.764854	0.6103	0.898964	0.915945	1.28498	0.968393	1.06987
CCNA_03354	5-formyltetrahydrofolate cyclo-ligase	-0.365972	0.165221	-0.243376	0.896869	-0.555133	0.246677	0.0333443	0.900616
CCNA_02526	dihydroorotase	-0.0209381	-0.0259055	-0.40012	0.887816	-0.165061	-0.154288	-1.95244	5.01805
CCNA_03048	aminodeoxychorismate synthase, component I	0.620578	0.756528	0.560771	0.886257	1.75441	1.70671	1.37235	2.10322
CCNA_02849	cytochrome c-type biogenesis heme chaperone	-0.117318	0.127694	0.114261	0.875128	-0.468638	0.348112	0.345435	2.48607
CCNA_03524	di-/tripeptide transporter	0.0386336	0.406809	0.707708	0.863813	0.32605	2.97651	4.80476	5.75673
CCNA_02925	carbamoyl-phosphate synthase small chain	0.00711197	-0.0332846	-0.138294	0.861234	0.00742352	-0.190244	-0.762736	4.52961
CCNA_00324	ExbD-family protein	0.0286973	0.722934	0.990594	0.855335	0.150187	3.22379	4.57897	3.08984
CCNA_00362	zinc uptake regulation protein	0.0878798	0.329796	0.998808	0.853134	0.663703	2.05157	6.57738	4.81644
CCNA_01220	BioF-family ceramide biosynthesis protein CcbF	0.673873	1.07561	1.85039	0.845695	4.40902	5.37475	10.8528	3.56761
CCNA_01739	LSU ribosomal protein L9P	0.0231507	0.383523	0.768456	0.836291	0.0901658	1.01056	1.62351	1.84725
CCNA_02583	phosphoribosylformylglycinamidine synthase I	0.233479	0.409117	0.347105	0.833381	1.02058	1.02013	0.888734	2.26545
CCNA_01115	two component sensor histidine kinase CckN	0.387849	0.386652	0.244712	0.82742	0.860359	0.721234	0.653962	1.5203
CCNA_00540	coproporphyrinogen III oxidase	0.217205	0.0905493	-0.271869	0.825777	0.570133	0.17599	-0.0582863	1.51316
CCNA_03329	hypothetical protein	0.497199	0.889359	0.795217	0.822621	1.29319	1.71832	1.51987	1.29774
CCNA_00003	shikimate 5-dehydrogenase	0.182431	0.259345	0.547873	0.818622	1.29368	1.47149	3.50938	4.483
CCNA_02279	disulfide bond formation protein B	0.608299	0.265075	0.374017	0.817827	0.628481	0.170902	0.239432	0.481935
CCNA_01624	orotate phosphoribosyltransferase	-0.0375053	0.0399031	-0.123135	0.811028	-0.243285	0.163014	-0.40009	3.61838
CCNA_00732	GumN superfamily protein	0.496587	0.635795	0.344506	0.804497	1.11959	1.17173	0.668429	1.19776
CCNA_00104	orotidine 5'-phosphate decarboxylase	-0.0831114	-0.211002	-0.116291	0.793567	-0.260616	-0.392094	-0.249397	1.77017
CCNA_01586	ABC transporter, ATP-binding protein	0.201902	0.291596	0.371907	0.789504	0.805701	0.790312	1.04133	1.73465
CCNA_02988	VOC family protein	0.338169	0.481935	0.433188	0.787528	1.33674	1.534	1.49613	1.93617
CCNA_02118	ATP-dependent helicase, dinG family	0.510005	0.6133	0.4251	0.773212	1.15029	1.24076	0.964084	1.43562
CCNA_R0069	16S ribosomal RNA	-0.00605593	0.670088	0.993445	0.766022	0.0202364	0.481034	0.850907	0.377226
CCNA_02946	spsF-related cytidylyltransferase	0.110337	0.2466	0.208162	0.763961	0.692721	0.929546	0.955613	2.90459
CCNA_02460	DUF4112 domain-containing protein	0.57882	0.591785	0.452616	0.763109	1.28025	1.00951	0.890984	1.34982
CCNA_02354	phosphohydrolase, MutT/nudix family protein	0.384975	0.423011	0.280416	0.762964	1.23121	0.981289	0.756309	1.77229
CCNA_03393	phosphoribosylcarboxyaminoimidazole (NCAIR) mutase	-0.107477	-0.070864	-0.0480714	0.757854	-0.817228	-0.329341	-0.341548	4.25534
CCNA_02796	hypothetical protein	0.1437	0.433113	0.497576	0.756368	0.431904	0.913185	1.09935	1.43986
CCNA_03281	Lrp-family transcriptional regulator	-0.386223	0.383727	0.756339	0.751286	-2.11457	1.85617	3.40979	4.10621
CCNA_02586	phosphoribosylformylglycinamidine synthase II	0.142036	0.21212	0.230318	0.747059	1.21734	1.51944	1.59528	5.11627
CCNA_00299	phosphoribosylamine--glycine ligase	-0.0500697	0.018401	0.021736	0.745075	-0.277323	-0.0491428	0.084484	3.24511
CCNA_03783	cytochrome c biogenesis ABC transporter permease component CcmB	-0.107661	-0.144417	0.012441	0.744486	-0.37343	-0.395193	0.229251	2.1935
CCNA_00049	HTH transcriptional regulator	0.537161	1.00584	0.499737	0.741103	1.09794	1.09772	0.8107	1.16759
CCNA_01228	pyrazinamidase/nicotinamidase	0.490168	0.667767	0.48298	0.733574	1.56872	1.18081	1.02488	1.79008
CCNA_02835	CpxP-related protein	-0.25784	0.37724	0.19759	0.732757	-0.74496	0.997194	0.419432	1.34257
CCNA_02066	phytoene/squalene synthase family protein	0.126817	0.468436	0.355112	0.723904	0.526021	1.83454	1.17132	2.44386
CCNA_02994	carbamoyl-phosphate synthase large chain	0.113705	0.00564081	0.0243693	0.721939	0.927167	0.0540373	0.185358	4.73179
CCNA_02204	ketol-acid reductoisomerase/2-dehydropantoate 2-reductase	0.378249	0.676685	0.332575	0.721609	0.732667	0.920887	0.484654	0.7837
CCNA_03945	hypothetical protein	0.909394	0.686481	0.45747	0.71692	1.39562	0.681086	0.357919	0.578201
CCNA_00714	hypothetical protein	0.56443	0.650506	0.475312	0.714489	1.15925	0.864627	1.22235	0.80937
CCNA_00580	AAA ATPase domain protein	0.201817	0.19278	0.0193043	0.712014	0.975428	0.674811	0.08371	2.34956
CCNA_00084	phosphoribosylaminoimidazolecarboxamide formyltransferase/IMP cyclohydrolase	0.126791	0.239409	0.167947	0.710289	0.90812	1.48616	1.03621	4.00963
CCNA_00701	cold shock protein CspB	0.307548	0.326432	0.316123	0.710187	0.831803	0.663634	0.712398	1.43858
CCNA_00742	HAD superfamily sugar phosphatase	0.19339	0.542405	1.2009	0.709863	1.45987	2.65455	6.51118	3.20627
CCNA_02999	putative DNA-binding domain-containing protein	0.417219	0.489473	0.402214	0.70971	0.987978	0.960389	0.850372	1.23745
CCNA_01223	acyl-CoA synthetase	0.578497	0.831075	1.65455	0.703006	5.25039	6.94466	14.4447	4.21262
CCNA_01593	Xaa-pro aminopeptidase	0.0638377	0.0936737	0.359696	0.70103	0.572942	0.703529	3.06354	5.0308
CCNA_01757	dimethyladenosine transferase	0.421185	0.490373	0.482564	0.696844	1.4394	1.23064	1.21486	1.5662
CCNA_03420	hypothetical protein	0.481613	1.25883	0.339225	0.694553	0.41163	0.750008	0.163245	0.336142
CCNA_03595	S-adenosylmethionine-dependent methyltransferase	0.599198	1.153	0.822516	0.693531	0.993977	1.4176	1.02641	0.849962
CCNA_01913	MarR-family transcriptional regulator	0.471942	0.734779	0.66659	0.690234	1.95874	2.2797	1.89434	1.9131
CCNA_00336	lignostilbene-alpha,beta-dioxygenase	0.127296	-0.0546012	-0.170995	0.687478	0.480506	-0.151945	-0.532537	1.71507
CCNA_03303	translation elongation factor Tu (EF-TU)	0.379692	1.79851	1.88808	0.683997	0.665889	2.78317	3.04564	0.756621
CCNA_00892	phosphoenolpyruvate-protein phosphotransferase PtsP	-0.204245	-0.295494	-0.133958	0.675374	-1.54746	-1.54198	-0.772985	3.68619
CCNA_02305	chorismate mutase-family protein	-0.0253606	-0.392674	0.127604	0.6749	-0.0301096	-0.288943	0.110522	0.534365
CCNA_00430	hypothetical protein	0.141877	0.447554	0.425947	0.674888	0.647196	0.676647	0.428632	1.75577
CCNA_02934	DUF998 domain-containing protein	0.0796945	0.0572304	0.0112429	0.661302	0.303974	0.31103	0.195459	1.82164
CCNA_01730	amidophosphoribosyltransferase	0.0284682	0.164444	-0.0578386	0.661168	0.244549	1.14541	-0.357299	4.40371
CCNA_00798	ABC transporter, ATP-binding protein cydC	0.463477	0.529171	0.479515	0.65825	0.910635	0.852508	0.823955	1.1374
CCNA_03103	shikimate kinase	0.0302731	-0.0148478	0.383441	0.655055	0.0864773	-0.0395338	0.740491	1.15062
CCNA_03289	type II toxin-antitoxin system HicB family antitoxin	0.407117	0.722466	0.61238	0.654387	1.01952	1.12072	1.07825	1.25229
CCNA_01991	OmpH-like outer membrane protein	-0.725546	-0.463514	-1.0795	0.644564	-1.20075	-0.569714	-0.939445	1.02925
CCNA_02532	hypothetical protein	0.393542	0.409739	0.323059	0.633585	1.27346	0.844618	0.761574	1.43192
CCNA_01123	peptide chain release factor RF-3	-0.174446	-0.0521856	0.100575	0.627227	-0.567261	-0.106395	0.229603	1.27946
CCNA_00973	protein tyrosine phosphatase family protein	-0.199495	-0.101847	0.260142	0.618887	-0.509256	-0.197159	0.45885	0.913825
CCNA_03360	fructose-bisphosphate aldolase class II	0.15901	0.0441525	0.175353	0.608941	0.307528	0.0612879	0.296263	0.76407
CCNA_01775	phosphoribosylformylglycinamidine cyclo-ligase	0.0605155	0.132819	-0.0158239	0.598655	0.514106	0.935664	-0.0652986	3.78195
CCNA_01266	NTF2 superfamily protein	0.080375	0.0987674	-0.206409	0.598063	0.297079	0.292163	-0.622733	2.11051
CCNA_00613	cyanophycinase	-0.147775	-0.0711028	0.252138	0.593499	-0.48288	-0.182998	0.982999	0.963119
CCNA_03392	phosphoribosylaminoimidazole carboxylase ATPase subunit	-0.0410201	0.318681	0.280501	0.587861	-0.278965	1.78604	1.48164	2.94188
CCNA_01174	LysR-family transcriptional regulator	0.257523	0.860042	1.11187	0.585694	2.24085	7.16427	7.80835	3.40538
CCNA_03863	hypothetical protein	0.347165	0.615625	0.696971	0.581363	1.98254	2.14798	3.37607	2.53931
CCNA_01983	citrate synthase	-0.0267845	0.402646	0.688386	0.577369	-0.0416948	0.562906	1.0619	0.604481
CCNA_03672	superoxide dismutase	-0.2967	-0.142811	0.0727783	0.57424	-2.44085	-1.00169	0.357183	3.57719
CCNA_00849	outer membrane efflux protein	0.31992	0.428673	0.366034	0.573125	2.04193	2.23123	1.94774	2.85562
CCNA_01242	amino acid permease	0.0552291	0.634437	0.348109	0.568577	0.529274	5.76194	3.03322	4.91035
CCNA_03104	3-dehydroquinate synthase	-0.0646253	0.0872845	0.11732	0.555763	-0.142442	0.319167	0.428681	1.57625
CCNA_02286	hypothetical protein	0.191585	0.0449142	0.193467	0.553823	0.62814	0.0804642	0.433868	1.09646
CCNA_00976	signal peptide peptidase A	-0.231543	-0.434957	-0.109317	0.549169	-1.77208	-2.97458	-0.742331	3.49315
CCNA_03769	DUF1993 family protein	0.188945	0.18943	0.0987375	0.548079	0.786585	0.504798	0.283538	1.21984
CCNA_02387	glutathione-disulfide reductase	-0.698334	-0.919179	-1.01136	0.547084	-5.96201	-6.69612	-7.34196	1.85672
CCNA_01873	magnesium and cobalt transport protein corA	0.330519	0.499469	0.323889	0.545765	0.920503	0.926044	0.74137	0.952349
CCNA_01212	dATP pyrophosphohydrolase	0.596702	1.05369	1.79432	0.543982	5.79988	9.18369	15.7841	2.84827
CCNA_03153	2OG-Fe dioxygenase	0.195154	0.0675931	0.389927	0.543586	1.0583	0.286878	1.9853	2.31523
CCNA_03052	acyltransferase	-0.194932	-0.278631	0.0658412	0.537317	-0.987635	-1.12311	0.237605	1.81894
CCNA_01949	bactofilin A BacA	0.299476	0.457287	0.179359	0.533998	2.01033	2.54477	0.9433	2.76721
CCNA_02135	6-phosphogluconolactonase	-0.0358571	-0.0242058	0.213999	0.531412	-0.0400865	-0.03425	0.312557	0.727992
CCNA_02845	two-component response regulator	0.274336	0.494833	0.549176	0.529751	2.17824	2.56131	3.20797	2.62751
CCNA_03613	MaoC family dehydratase	0.0246226	0.481092	-0.325456	0.529358	0.158895	1.5622	-0.84416	1.32387
CCNA_01462	lactate 2-monooxygenase	0.326208	0.350468	0.223872	0.529164	1.1694	1.1976	0.828678	1.33905
CCNA_00150	Periplasmic serine protease, S1-C subfamily	0.422462	0.529727	0.40839	0.528551	1.4596	1.50009	1.31432	1.3264
CCNA_00377	chromosome partition protein Smc	0.00163373	-0.149872	-0.258348	0.527192	0.0122298	-0.925581	-1.59947	3.01584
CCNA_01084	hypothetical protein	0.0382235	0.0585624	0.00908576	0.527078	0.358313	0.49896	0.0858463	4.02239
CCNA_03462	glycine cleavage system protein P, C-terminal domain	0.0313269	-0.0705015	0.132842	0.524409	0.220424	-0.411015	0.646699	2.5505
CCNA_02848	heme chaperone-apocytochrome heme-lyase	-0.0630407	-0.0453482	0.115156	0.523794	-0.466708	-0.35291	0.760529	2.9635
CCNA_01270	hypothetical protein	0.443835	0.37861	0.624601	0.523321	0.875634	0.553453	0.861304	0.612446
CCNA_03746	acetylornithine deacetylase	0.514345	0.458912	0.411437	0.520887	2.64789	1.8413	1.76535	1.65438
CCNA_03548	S41 family peptidase	-0.0655015	-0.36673	-0.200459	0.520669	-0.490276	-2.24137	-1.2578	2.93953
CCNA_02077	5'(3')-nucleotidase/polyphosphatase SurE	0.160624	0.270833	0.253956	0.513011	0.544698	0.756273	0.915655	1.41072
CCNA_00847	leucine-responsive regulatory family protein PutR	0.0641421	0.291265	0.254958	0.512133	0.410177	1.08266	1.08405	2.07126
CCNA_00962	MarR-family transcriptional regulator	0.045528	-0.201391	0.264533	0.510747	0.284516	-0.516013	0.941188	1.74026
CCNA_02081	Sec-independent protein translocase protein tatB	0.265172	0.221324	0.210593	0.509069	1.10926	0.63337	0.509514	1.18
CCNA_01466	hypothetical protein	0.372659	0.556793	0.510974	0.503724	0.832573	1.13166	1.19524	0.884106
CCNA_01085	DNA-cytosine methyltransferase	-0.0240218	-0.0593956	-0.0631342	0.50265	-0.19062	-0.313015	-0.308288	2.00899
CCNA_00629	methyl-accepting chemotaxis protein McpK	0.242645	0.373679	0.409171	0.501141	1.20387	1.35985	1.65049	1.75486
CCNA_00967	TetR-family transcriptional regulator	0.189916	0.309367	0.176438	0.497524	0.867062	1.0277	0.638005	1.5403
CCNA_02448	YjfI family protein	0.0513589	0.172495	0.194993	0.495012	0.417631	0.889845	1.01428	2.22473
CCNA_02503	type IV secretory pathway, VirB9 channel protein	0.203209	0.300582	0.315345	0.493503	1.48646	1.66037	1.72472	2.41831
CCNA_01801	hypothetical protein	0.099238	0.429424	0.697302	0.492897	0.403364	0.76882	1.28363	1.40097
CCNA_03764	acyl-CoA thioesterase	0.351865	0.351313	0.264105	0.490761	1.18475	0.692231	0.664402	1.10104
CCNA_02331	M23 family peptidoglycan-specific endopeptidase LdpB	0.137674	0.419294	0.330121	0.489397	0.430677	0.960833	0.981474	1.02143
CCNA_01451	cold shock protein cspD	0.424942	0.538128	0.480908	0.483007	1.15713	0.801285	0.767889	0.97123
CCNA_03894	MFS sugar transporter	0.121107	0.101786	-0.000123329	0.481357	0.615519	0.336094	0.00028971	1.91693
CCNA_03465	glycine cleavage system aminomethyltransferase GcvT	0.293059	0.107129	0.490699	0.474313	1.38719	0.341936	1.73375	1.3706
CCNA_00620	acetylornithine aminotransferase/succinyldiaminopimelate aminotransferase	0.263316	0.597004	0.364527	0.474162	0.769122	1.59315	0.944859	1.02206
CCNA_01083	HATPase superfamily protein	0.0157929	0.0192371	0.0536057	0.473515	0.148898	0.171691	0.460888	3.90803
CCNA_03322	D-3-phosphoglycerate dehydrogenase	0.127903	0.296087	0.581141	0.471513	0.643652	1.24197	2.61081	1.778
CCNA_02734	serine O-acetyltransferase	-0.260724	-0.318444	0.1288	0.471176	-1.34203	-1.30752	0.527375	1.67715
CCNA_00305	cobalt-zinc-cadmium resistance protein czcD	0.0729583	0.0897576	-0.0773946	0.469846	0.416584	0.421971	-0.368689	1.78129
CCNA_01780	exopolyphosphatase	-0.00639484	-0.0188355	-0.187709	0.466991	-0.027183	-0.14082	-0.691562	1.8893
CCNA_00134	YjfL-family membrane protein	-0.0273097	-0.185858	0.16507	0.466154	-0.0882514	-0.447041	0.450359	1.1614
CCNA_02348	acetyltransferase, GNAT family	0.29476	0.446838	0.395895	0.465843	0.718847	0.863362	0.833641	0.933186
CCNA_01268	cytochrome c	0.0451658	0.392745	0.153707	0.46582	0.155362	1.03218	0.402814	1.12537
CCNA_00946	Basal-body rod modification protein FlgD	0.0488796	0.434643	0.503508	0.464671	0.111035	0.515839	0.611558	0.482466
CCNA_03854	phosphoribosyl-ATP pyrophosphatase	0.240707	0.201464	0.159908	0.464616	0.781474	0.487723	0.506122	0.960759
CCNA_02678	conserved transmembrane protein	-0.275791	-0.685908	0.216132	0.462798	-0.734882	-1.29616	0.554638	1.05803
CCNA_02872	phage phi-C31 gp36 major capsid-like protein	0.145852	-0.00861158	-0.139149	0.461572	0.642717	-0.0314361	-0.480175	1.66384
CCNA_03097	aldo/keto reductase family protein	0.412461	0.428302	0.556445	0.460893	0.882046	0.726402	1.15797	0.753264
CCNA_01221	acyl carrier protein	0.423808	0.842192	1.65923	0.459869	1.70908	2.76147	5.43534	2.02434
CCNA_00459	Na+/H+ antiporter nhaA	0.03434	0.0403683	0.258683	0.45644	0.226319	0.233926	1.36144	1.89257
CCNA_03718	NADH-ubiquinone oxidoreductase subunit	0.3327	0.525038	0.277988	0.455289	1.21569	1.77827	0.948861	1.34869
CCNA_02945	PAS-family sensor histidine kinase	0.393031	0.412003	0.292256	0.454664	1.28542	1.06458	0.859991	1.19161
CCNA_01134	LuxR-family transcriptional regulator	0.272686	0.432994	0.267577	0.450495	1.08159	1.25979	0.886777	1.3143
CCNA_01248	TetR-family transcriptional regulator	0.117315	0.26213	0.30943	0.450495	0.439828	0.699485	0.916125	1.32184
CCNA_03223	TetR-family transcriptional regulator	0.0708864	0.273934	0.173755	0.449163	0.379412	0.853543	0.537349	1.20257
CCNA_03333	PAS-family sensor histidine kinase	0.173951	0.232848	0.218813	0.447494	0.940775	1.12324	1.13385	1.87611
CCNA_01851	quinol cytochrome oxidase polypeptide II	0.220735	0.296212	0.322622	0.44632	1.02369	1.10078	1.32031	1.64703
CCNA_00133	radical SAM family enzyme	0.114788	0.0796935	0.0248524	0.445343	0.926805	0.504946	0.184132	2.7417
CCNA_03874	carboxymethylenebutenolidase	0.060122	0.14679	0.149509	0.44486	0.523868	1.17139	1.15649	3.29215
CCNA_02177	hypothetical protein	0.426184	0.557596	0.418391	0.441992	1.07345	0.987741	0.749515	0.655959
CCNA_02858	hipA-family phosphatidylinositol 3/4-kinase	0.305051	0.3786	0.161893	0.440775	1.4432	1.31959	0.632715	1.70633
CCNA_03235	spermidine/putrescine transport ATP-binding protein potA	0.198441	0.265138	0.304517	0.440425	0.647003	0.610407	0.738999	1.30416
CCNA_02385	3-deoxy-7-phosphoheptulonate synthase	0.257756	0.376238	0.391332	0.43921	1.08036	1.36009	1.68872	1.47162
CCNA_00796	oxygen sensory histidine kinase FixL	-0.146284	0.0759846	0.193827	0.437461	-0.289489	0.115924	0.296577	0.711708
CCNA_03724	hypothetical protein	0.349224	0.525689	0.437745	0.437075	0.916925	1.14783	1.11106	0.813019
CCNA_01448	fructose-1,6-bisphosphatase, class II	0.0619528	0.10412	0.41129	0.436381	0.461061	0.670796	2.5116	2.35139
CCNA_01237	hypothetical protein	0.381737	0.267999	0.0241733	0.433384	1.29916	0.609501	0.0923168	0.849614
CCNA_00563	SNARE-associated family membrane protein	0.213236	0.298039	0.283572	0.433038	1.1379	1.16676	1.16608	1.67346
CCNA_02697	NTF2 family protein	0.183235	0.129864	0.0214607	0.431511	1.19062	0.8413	0.0985782	1.78585
CCNA_03519	transcriptional regulator ZerR	0.123111	0.559858	0.634814	0.431227	1.08724	3.52876	3.95629	2.46675
CCNA_00360	alpha/beta hydrolase superfamily protein	0.257617	0.25691	0.133019	0.43119	1.35962	1.15447	0.58337	1.60045
CCNA_03401	RNA polymerase-associated protein TrcR	0.0321534	0.251317	0.257952	0.430421	0.309976	0.848988	0.956592	1.39823
CCNA_01752	YicC-family protein	0.196878	-0.0168185	0.0798138	0.429986	0.988304	-0.0630238	0.369164	1.11691
CCNA_00105	MarC family integral membrane protein	0.0536402	-0.396863	-0.32931	0.429226	0.157794	-1.52876	-1.39656	1.90519
CCNA_00046	hypothetical protein	0.218153	0.190242	0.334217	0.428719	1.15348	0.608318	1.36171	1.34569
CCNA_00807	ribonuclease P protein component	-0.0405428	-0.0433742	-0.334401	0.42696	-0.142226	-0.0581722	-0.688546	0.951414
CCNA_00705	hypothetical protein	0.237248	0.0678614	0.263604	0.426164	1.01811	0.125273	0.689433	1.47195
CCNA_00888	MCP-signal associated domain protein	0.207602	0.0674553	-0.03903	0.423264	1.34824	0.333278	-0.0665358	1.94225
CCNA_02551	hypothetical protein	0.112985	0.32038	0.355365	0.41807	0.828567	1.93285	1.81771	1.64391
CCNA_00741	3-hydroxybutyryl-CoA dehydratase	0.0154135	0.0285252	0.33955	0.416001	0.0777251	0.224983	2.35017	1.66555
CCNA_00073	HemY domain membrane protein	-0.0667034	-0.364609	-0.426158	0.415475	-0.443226	-1.96631	-1.88769	2.21277
CCNA_00131	Rrf2 family protein	-0.137629	-0.428024	0.0528221	0.414608	-0.704074	-1.47737	0.138014	0.950777
CCNA_00619	succinylarginine dihydrolase	-0.00473633	0.263002	0.116417	0.414499	-0.0424154	1.39303	0.67048	2.28024
CCNA_03893	hypothetical protein	-0.127988	0.427973	0.508448	0.412051	-0.333895	1.26226	1.17853	0.579027
CCNA_01208	two-component response regulator	0.19293	0.261615	0.151311	0.410087	0.720427	0.795886	0.49341	1.1325
CCNA_03612	HTH XRE-family transcriptional regulator	0.298711	0.565255	0.553455	0.408885	1.88755	1.67901	1.70799	1.72727
CCNA_02330	DUF2093 domain-containing protein	-0.00153123	0.00911176	-0.094828	0.408865	0.0738602	0.0414524	-0.459882	1.99985
CCNA_03884	hypothetical protein	-0.0575675	0.281348	0.169867	0.406181	-0.345673	0.750512	0.551417	0.880002
CCNA_00031	toxin protein VapC	0.196533	0.527285	0.461217	0.406107	0.952944	1.89761	1.90952	1.28753
CCNA_01399	ammonium transporter/methylammonium transporter	0.170925	0.179583	0.081445	0.40596	1.34997	1.02908	0.46574	2.45783
CCNA_00769	TetR family transcriptional regulator	-0.106013	-0.200037	-0.58053	0.403674	-0.615371	-0.791036	-2.14428	1.48693
CCNA_02292	acetyltransferase	-0.0389895	-0.199065	-0.0675189	0.403475	-0.141625	-0.450684	-0.163014	0.879475
CCNA_03172	3-oxoacyl-(acyl-carrier protein) reductase	0.169318	0.0794916	0.163459	0.402628	0.99348	0.254616	0.739226	1.88488
CCNA_02939	hypothetical protein	0.0966208	-0.0599624	-0.0992601	0.400964	0.500211	-0.168156	-0.407865	1.57748
CCNA_02692	YceI-family polyisoprenoid-binding protein	0.240975	0.421889	0.290067	0.400834	0.90639	1.24015	0.88023	1.0688
CCNA_03268	diguanylate receptor protein DgrB	0.207395	-0.187989	-0.585902	0.400228	0.350727	-0.261913	-0.653768	0.468538
CCNA_01728	short chain dehydrogenase	0.172056	0.0533052	0.103624	0.397474	0.868627	0.173382	0.289361	1.35499
CCNA_02867	hypothetical protein	-0.0980311	-0.288884	-0.463232	0.39662	-0.470597	-0.816558	-1.08144	1.16409
CCNA_01260	hypothetical protein	0.284961	0.335695	0.324352	0.391643	1.02992	0.928742	0.980201	1.19156
CCNA_03665	DctA-YdbH superfamily protein	-0.0548945	-0.201014	-0.234197	0.391483	-0.437669	-1.25144	-1.44235	2.39333
CCNA_00366	phosphonates transport ATP-binding protein phnC	0.145633	0.0706245	0.182867	0.389026	0.978324	0.388908	0.890215	1.41171
CCNA_02729	oligopeptide transporter	0.189982	0.314258	0.443484	0.388776	1.4907	2.22022	3.22755	2.45693
CCNA_03481	DNA integration/recombination/inversion protein	0.314061	0.233208	0.30728	0.387087	0.880884	0.403563	0.559366	0.660601
CCNA_00135	trypsin-like peptidase	-0.0678668	-0.527532	0.246341	0.38676	-0.285762	-1.23322	0.579818	1.11732
CCNA_01295	TerC-family membrane protein	0.178041	0.413023	0.307539	0.386614	0.505459	1.12224	0.891373	1.03989
CCNA_00122	YkvA-family membrane protein	0.160139	0.248217	0.283958	0.386201	0.903133	0.905185	1.05779	1.25437
CCNA_00417	conserved hypothetical membrane protein	0.23083	0.343039	0.315767	0.38602	0.993797	1.00728	0.996302	1.11818
CCNA_02798	GntR-family transcriptional regulator	0.149368	0.359741	0.108089	0.385049	0.700498	1.19592	0.340085	1.22132
CCNA_00570	GntR-family transcriptional regulator	0.151071	0.192693	0.242047	0.38304	0.834639	0.877439	1.00396	1.20967
CCNA_02341	Hsp20 family protein	0.129415	0.504472	0.634827	0.382302	0.751071	1.97438	2.87634	1.27037
CCNA_02268	laminin G domain protein	0.34345	0.283955	0.351472	0.381033	1.17382	0.727537	0.948684	1.12396
CCNA_00825	2-dehydro-3-deoxy-6-phosphogalactonate aldolase	0.226579	0.708824	0.5895	0.379516	0.823345	2.15307	2.69676	0.900282
CCNA_03939	hypothetical protein	-0.0254762	-0.17673	-0.202195	0.376966	-0.100229	-0.453402	-0.494783	0.927592
CCNA_00604	RDD family membrane protein	0.0288561	-0.115298	-0.216284	0.376175	0.183195	-0.447442	-0.951288	1.35902
CCNA_03327	hypothetical protein	0.138295	0.17333	0.0533055	0.373865	0.925285	1.04886	0.248025	1.64089
CCNA_01729	transporter, sodium/bile acid symporter family	-0.044403	-0.0850467	0.184937	0.373793	-0.239429	-0.348143	0.94811	1.33065
CCNA_03004	nucleoside/nucleotide kinase	-0.0641587	0.0258411	0.154949	0.373626	-0.334067	0.112579	0.532759	1.47334
CCNA_01552	polar localization protein TipN	-0.268327	-0.49815	-0.558482	0.372416	-1.79591	-2.49858	-2.25234	1.1653
CCNA_00109	chaperedoxin CnoX	0.19907	0.0267284	-0.0740353	0.371933	0.821907	0.0342294	-0.403687	1.15559
CCNA_01959	3-dehydroquinate dehydratase	0.133927	0.0300832	0.308285	0.369541	1.06447	0.199179	2.18559	1.94466
CCNA_03342	tol-pal system-associated acyl-CoA thioesterase	0.127966	0.108201	0.0671764	0.366147	0.883172	0.676238	0.445375	1.87797
CCNA_02841	hypothetical protein	0.124881	0.047193	0.0584217	0.364302	0.285395	0.0879905	0.0984926	0.530127
CCNA_01794	enoyl-CoA hydratase/isomerase family	0.197408	0.318623	0.357524	0.362448	0.658468	1.0357	1.56869	0.786095
CCNA_00083	phosphoglucomutase/phosphomannomutase	0.00476538	0.0435758	0.194143	0.361904	0.0359516	0.282479	1.15617	1.74028
CCNA_01828	conserved hypothetical protein	0.103571	-0.023852	0.0902307	0.359472	0.568859	0.00312812	0.338119	1.59209
CCNA_03463	glycine cleavage system protein P, N-terminal domain	0.0427829	-0.0321768	0.00296206	0.35784	0.202853	-0.132253	0.0786434	1.18623
CCNA_00990	general stress protein 17O	0.284318	0.461918	0.446845	0.357161	0.667835	0.823032	0.963691	0.692993
CCNA_01677	carboxypeptidase G2 precursor	0.0295782	-0.0940165	0.175227	0.35488	0.242946	-0.644159	1.22629	2.01377
CCNA_03179	NADH-dependent flavin oxidoreductase	0.245929	0.0634124	0.0488743	0.35197	1.18725	0.254982	0.211811	1.19611
CCNA_00442	chemotaxis histidine kinase protein cheAI	0.129115	0.384676	0.281971	0.351085	0.597274	1.16268	0.974016	0.987892
CCNA_00617	arginine N-succinyltransferase, beta chain	0.0758	0.394231	0.289157	0.350986	0.611905	2.89372	2.28964	2.13209
CCNA_01849	quinol cytochrome oxidase polypeptide III	0.0527317	0.228435	0.208106	0.350465	0.433125	1.48384	1.4289	2.3387
CCNA_00618	succinylglutamic semialdehyde dehydrogenase	-0.0581548	0.137617	0.111586	0.350037	-0.37315	0.734051	0.618551	1.76293
CCNA_01546	DEAD-box RNA helicase-like protein	0.0820702	0.103074	0.134191	0.34975	0.661134	0.666833	0.89265	2.17692
CCNA_01094	hypothetical protein	0.0279298	0.403163	0.274543	0.349266	0.115588	1.25227	0.831499	0.89112
CCNA_01117	flagellar motility protein FssA	0.0520572	0.0770233	0.153273	0.34792	0.402869	0.549523	0.976212	2.06476
CCNA_01989	(3R)-hydroxymyristoyl-ACP dehydratase FabZ	-0.178122	0.220931	0.178386	0.34729	-0.653483	0.66953	0.535251	0.826136
CCNA_00920	hypothetical protein	-0.157023	-0.544094	-0.237751	0.347134	-0.306823	-0.549299	-0.296974	0.430054
CCNA_03513	cytochrome c oxidase subunit III coxC	0.134147	0.154945	0.461569	0.344764	0.741631	0.736248	1.94145	1.08048
CCNA_00411	hypothetical protein	0.267166	0.0411783	0.0414696	0.344124	1.78813	0.224625	0.217132	1.60678
CCNA_03617	Copper(I)-binding protein	0.245482	0.0870231	-0.0540541	0.343713	1.40773	0.409151	-0.204513	1.47021
CCNA_02870	Lambda phage tail tube protein	0.0550651	-0.014386	-0.14282	0.343713	0.141668	-0.130747	-0.400635	0.715626
CCNA_02156	calcium-binding RTX toxin-related protein	0.226125	0.640678	0.289849	0.343658	1.26066	2.91689	1.00453	1.07315
CCNA_03596	SWIM zinc finger family protein	0.228726	0.268044	0.164952	0.34107	0.835358	0.785551	0.559138	1.01706
CCNA_00846	proline dehydrogenase/delta-1-pyrroline-5-carboxylate dehydrogenase PutA	-0.0016536	0.323386	0.38738	0.339444	-0.0143158	2.54911	2.91781	2.55981
CCNA_02137	PEP-TPR-repeat protein FssB	-0.00362239	-0.0567482	0.00843488	0.339129	-0.0343626	-0.512093	0.0805228	2.86056
CCNA_01774	phosphoribosylglycinamide formyltransferase	-0.1991	-0.284984	-0.471264	0.339002	-0.981165	-0.859502	-1.33173	1.03105
CCNA_00787	flagellar motor stator protein MotA	0.063742	-0.0152956	0.0214206	0.337535	0.525626	-0.0474982	0.149976	2.28508
CCNA_02533	hypothetical protein	0.195439	0.0116314	-0.0995066	0.337092	0.852146	0.0641265	-0.260653	1.03334
CCNA_00124	hypothetical protein	0.286268	0.341302	0.398011	0.336979	1.30817	1.15476	1.41252	1.21454
CCNA_02474	MarR-family transcriptional regulator	-0.086922	-0.276672	-0.231348	0.336236	-0.452044	-1.05954	-0.883614	1.05627
CCNA_00327	FMN-binding nitroreductase family enzyme	0.210651	0.244174	0.204097	0.336208	0.740598	0.691533	0.692907	0.975099
CCNA_03886	trypsin-like peptidase domain family protein	0.237329	0.160081	0.211895	0.33527	0.542519	0.291375	0.422595	0.647401
CCNA_00850	cation/multidrug efflux pump acrB2	0.119308	0.277021	0.34169	0.335268	1.1001	2.49669	3.12886	2.71842
CCNA_01640	quinone oxidoreductase	0.149527	0.096493	-0.0872063	0.333908	0.477623	0.208636	-0.189619	0.594462
CCNA_01973	hypothetical protein	0.0315122	0.101463	-0.221742	0.330516	0.185774	0.453805	-0.971062	1.01009
CCNA_03667	YdbL family protein	-0.0151412	-0.0982227	-0.270705	0.330312	-0.0759099	-0.353974	-0.935795	1.21127
CCNA_02362	GAF domain-containing protein	0.306895	0.557547	0.37868	0.330037	0.550603	0.875502	0.601695	0.494568
CCNA_01182	glutathione S-transferase	0.0686956	0.117517	0.0561665	0.330001	0.423753	0.525423	0.301884	1.44771
CCNA_01012	N-formimino-L-glutamate deiminase	0.0477811	-0.0762699	0.093942	0.328939	0.334563	-0.399258	0.706196	1.75131
CCNA_03850	imidazoleglycerol-phosphate dehydratase	0.0627276	0.137967	0.195994	0.328936	0.494	0.911057	1.3207	2.17164
CCNA_R0010	tRNA-Arg	-0.230399	-0.371859	0.0138479	0.327735	-1.42674	-1.83241	0.218421	0.913429
CCNA_01205	ABC transporter ATP-binding protein	0.220987	0.0870198	0.173665	0.327642	1.06128	0.351693	0.773031	1.20534
CCNA_02129	acyl-CoA dehydrogenase, short-chain specific	0.112057	-0.0318618	0.0288389	0.327179	0.913337	-0.190364	0.200922	2.10301
CCNA_02938	outer membrane protein A	0.11173	0.0852256	0.0901179	0.326557	0.627557	0.375712	0.423273	1.62674
CCNA_00541	hypothetical protein	0.136351	-0.00920025	0.0639732	0.325029	0.638718	-0.0856923	0.165602	1.1618
CCNA_03484	NfeD-related membrane protease regulator	0.0225009	-0.0059638	-0.0179413	0.324498	0.0565221	-0.0231434	-0.0349	0.584823
CCNA_03860	L,D-transpeptidase LdtX	-0.304505	-0.373312	-0.564305	0.324375	-1.8884	-1.66486	-2.35724	1.54699
CCNA_00794	conserved membrane spanning protein	0.105646	0.0569117	0.0173833	0.320014	0.635709	0.287923	0.0826759	1.5654
CCNA_02715	MASE1-family sensor histidine kinase	-0.00551547	0.000171859	-0.0108796	0.318501	0.00232688	0.0078841	-0.0914866	1.7022
CCNA_00616	Lrp-family transcriptional regulator	-0.0232279	-0.0794825	-0.0425389	0.317448	-0.186343	-0.485508	-0.153091	1.39293
CCNA_03682	fumarylacetoacetate hydrolase family protein	0.0871982	-0.0977309	-0.104488	0.316293	0.293738	-0.196953	-0.201474	0.49779
CCNA_03036	TadB-related pilus assembly protein CpaG	0.0323295	0.116603	0.156819	0.315691	0.281626	0.776584	1.08573	2.08833
CCNA_00099	FtsZ-binding protein FzlC	0.319895	-0.0232879	0.00770357	0.315002	1.24179	0.0492171	0.0677788	0.697763
CCNA_02735	NUDIX hydrolase	-0.0748237	-0.0801021	0.125874	0.314561	-0.631891	-0.606081	0.924983	2.1664
CCNA_00793	sphingolipid glucuronosyltransferase	0.0558244	0.0306696	-0.0617098	0.314249	0.414992	0.176915	-0.369754	1.39876
CCNA_03585	chemotaxis receiver domain protein CheYIV	0.0139354	-0.0691096	-0.00104326	0.313659	0.0591733	-0.292117	0.00467972	1.37131
CCNA_00554	methyltransferase	0.264632	0.451586	0.38896	0.311376	1.2217	1.66454	1.48837	1.15751
CCNA_03882	phage gp6-like head-tail connector protein	-0.0665697	-0.190207	-0.383253	0.311152	-0.18003	-0.336842	-0.651131	0.57122
CCNA_01386	hypothetical protein	0.118177	0.147763	0.208989	0.309862	1.01996	1.15872	1.6309	2.24632
CCNA_00695	metal-dependent hydrolase	0.177874	0.266912	0.214099	0.309745	1.09712	1.32909	1.05428	1.50452
CCNA_01579	L,D-transpeptidase LdtD	0.179522	0.310854	0.201812	0.308382	1.05613	1.45567	0.994065	1.38359
CCNA_03482	ABC transporter permease protein	0.236272	0.337953	0.358578	0.307991	1.16049	1.37519	1.56964	1.24262
CCNA_01209	L-lactate dehydrogenase	0.070964	0.0946484	0.0647356	0.307251	0.396541	0.327218	0.252469	1.04783
CCNA_00113	hypothetical protein	0.177752	-0.0721886	-0.0256179	0.305624	1.13703	-0.266396	-0.166154	1.22048
CCNA_02274	EF-Hand domain protein	0.158923	0.0880737	0.128536	0.304284	0.820985	0.314165	0.542378	1.02047
CCNA_01506	cystine transport ATP-binding protein	0.0803319	0.182967	-0.0888593	0.303192	0.32454	0.516405	-0.243124	0.71319
CCNA_03451	hypothetical protein	0.14565	0.227956	0.0928995	0.303151	0.864172	0.874927	0.364929	0.938064
CCNA_02249	DUF1489 family protein	0.234927	0.403645	0.391535	0.302516	0.936052	1.1637	1.17436	0.895497
CCNA_03397	DUF465 domain-containing protein	-0.00629523	0.187111	0.270862	0.302062	-0.0209906	0.399937	0.636068	0.639034
CCNA_03621	AraC-family transcriptional regulator	0.0415814	0.0148081	-0.145001	0.302052	0.296268	0.103953	-0.758016	1.58345
CCNA_01155	TonB-dependent outer membrane receptor	-0.0223034	0.177983	0.231595	0.301286	-0.199977	1.58759	2.03879	2.46056
CCNA_00826	2-dehydro-3-deoxygalactonokinase	-0.0905094	-0.149041	-0.0403776	0.300528	-0.531363	-0.526531	-0.146998	1.39726
CCNA_03063	hypothetical protein	0.0565042	-0.134375	0.0404426	0.299254	0.300706	-0.38345	0.313989	1.06929
CCNA_03578	ATP-dependent DNA helicase recQ	-0.012641	0.0316419	-0.0371981	0.298633	-0.108443	0.230845	-0.277658	1.70814
CCNA_02529	DNA recombination-mediator protein A, SMF family	-0.0839936	-0.239621	-0.229088	0.29701	-0.708977	-1.08022	-1.0635	1.49513
CCNA_02546	GGDEF/response regulator protein PleD	0.0631971	0.162954	0.255443	0.296939	0.299793	0.643504	0.948343	0.930701
CCNA_03296	TetR-family transcriptional regulator	0.0817336	0.0349086	0.226543	0.295906	0.760548	0.290653	1.87623	2.31725
CCNA_02290	hypothetical protein	0.129221	0.137724	0.226858	0.294774	1.08247	0.992477	1.63386	2.05393
CCNA_00357	secretory tripeptidyl aminopeptidase	0.112284	0.0845947	0.0090924	0.294523	0.528338	0.314412	0.0500165	1.07941
CCNA_02921	conserved hypothetical membrane protein	-0.0654227	-0.362955	-0.377299	0.293558	-0.401862	-1.85125	-1.83467	1.49418
CCNA_00634	chemotaxis protein methyltransferase CheRII	0.0740781	-0.154194	-0.107765	0.293425	0.462424	-0.814241	-0.422194	1.34623
CCNA_03166	ArsR-family transcriptional regulator	0.0949912	0.0950721	-0.0767458	0.293204	0.436987	0.308404	-0.169193	0.853354
CCNA_01356	5-dehydro-2-deoxygluconokinase IolC	0.172719	0.121688	0.197319	0.293134	1.26637	0.802287	1.20603	1.5182
CCNA_01954	ribonuclease E	-1.30513	-0.931052	-0.619386	0.292489	-0.504776	-0.299447	-0.171728	0.115538
CCNA_03832	TetR-family transcriptional regulator	0.0545208	-0.0918252	-0.231178	0.292368	0.368348	-0.530349	-1.17326	1.47124
CCNA_02303	cation transport protein chaC	0.131233	0.13395	0.0546521	0.292352	1.05994	0.867173	0.382889	1.76678
CCNA_01154	hypothetical protein	0.0571247	0.177085	0.178031	0.291881	0.296345	0.88306	0.939205	1.24209
CCNA_03669	outer membrane protein	-0.0090561	-0.116636	-0.188692	0.290732	-0.0776528	-0.843026	-1.4162	1.87336
CCNA_02153	acetylspermidine deacetylase	0.0543901	-0.0287298	-0.0690036	0.289457	0.438668	-0.185647	-0.444204	1.71479
CCNA_02438	NAD(P)-dependent alcohol dehydrogenase	0.221865	0.315009	0.337213	0.289307	1.28055	1.4975	1.6979	1.30501
CCNA_02325	ornithine carbamoyltransferase	0.302727	0.291344	0.320943	0.28894	1.40182	0.895733	1.27638	0.858447
CCNA_00376	putative membrane spanning protein	0.00405587	-0.044074	-0.16703	0.287256	0.0331352	-0.319614	-1.11171	1.82271
CCNA_00393	RNA polymerase sigma factor	-0.0126005	-0.27426	-0.156839	0.286464	-0.0754292	-1.74315	-0.950953	2.00226
CCNA_00356	outer membrane protein	0.0891471	0.0727785	0.139799	0.286392	0.58038	0.379176	0.734477	1.41889
CCNA_01446	LL-diaminopimelate aminotransferase	0.0916023	0.111895	0.123991	0.286375	0.77971	0.794279	0.766943	1.98051
CCNA_02287	TetR-family transcriptional regulator	0.047361	0.2136	0.401553	0.285781	0.386641	1.46087	2.75569	2.02306
CCNA_02760	hypothetical protein	-0.0760451	0.000422951	-0.00466043	0.285646	-0.54422	-0.011224	0.0884102	1.84154
CCNA_00399	zinc metallohydrolase, glyoxalase II family	0.185034	0.0693592	0.151506	0.285495	1.44162	0.501844	1.03844	1.60207
CCNA_01786	EcsC family protein	0.0182551	-0.148265	-0.244077	0.285002	0.0495893	-0.285877	-0.565655	0.564068
CCNA_03064	PadR-family transcriptional regulator	0.178947	0.849623	0.855158	0.28431	1.0691	3.55549	3.17211	0.970462
CCNA_02087	deoxyguanosinetriphosphate triphosphohydrolase	0.21887	0.290854	0.0634533	0.283787	1.8784	2.27164	0.463049	1.98335
CCNA_00181	type II secretion pathway protein M	-0.252937	-0.266239	-0.471105	0.283603	-0.875747	-0.611457	-0.944605	0.653338
CCNA_03787	heme exporter protein D CcmD	-0.0423931	-0.000857844	0.359189	0.283582	-0.189304	-0.0287408	1.12443	0.738929
CCNA_01490	FAD-dependent dehydrogenase	0.226093	0.218103	0.154369	0.283238	1.24348	0.911554	0.68496	1.23836
CCNA_02405	ABC membrane transporter, periplasmic component	0.236418	0.495129	0.411227	0.283234	1.43849	2.27165	1.99702	1.09256
CCNA_03225	Metallo-dependent hydrolase	0.114649	0.0744704	0.00640922	0.28264	0.703574	0.429402	0.0480069	1.39573
CCNA_00002	Maf-family nucleoside triphosphate pyrophosphatase	0.0875828	0.0876744	0.059765	0.282555	0.77907	0.733606	0.495905	2.13981
CCNA_02985	class I SAM-dependent methyltransferase	0.109275	0.256913	0.13419	0.28228	0.750646	1.21065	0.578035	1.61384
CCNA_00143	ribosomal RNA small subunit methyltransferase I	0.0783337	-0.107449	0.0231444	0.280544	0.544775	-0.658235	0.0392986	1.50669
CCNA_01877	acyl-CoA thioesterase II	0.232508	0.559389	0.587745	0.28021	0.603196	1.06527	1.1205	0.389644
CCNA_03857	Tim44-like domain protein	0.0136915	0.0780442	-0.0578648	0.278788	0.121221	0.604299	-0.45468	1.95709
CCNA_02084	chromosome segregation and condensation protein fusion scpA	0.141977	0.126737	0.124779	0.278215	0.929642	0.639026	0.743334	1.28325
CCNA_01596	DNA helicase II	-0.0134938	-0.258071	-0.554179	0.277963	-0.0816901	-1.37587	-2.43905	1.27712
CCNA_02749	hypothetical protein	0.0464176	0.0183553	0.0345376	0.277739	0.352796	0.213579	0.151012	1.19938
CCNA_03044	CpaC-related secretion pathway protein CpaI	0.111923	0.131789	0.01361	0.277493	0.798436	0.845445	0.0893934	1.38049
CCNA_00579	DNA/RNA endonuclease G, NUC1	0.0718607	-0.0511752	-0.0293967	0.27738	0.552756	-0.320715	-0.174586	1.75219
CCNA_02698	nucleoside hydrolase	0.165114	0.176512	0.418061	0.27656	1.57212	1.46925	3.47879	2.18848
CCNA_03045	TadG-related pilus assembly protein CpaJ	-0.0860232	-0.130408	-0.0807831	0.275932	-0.671716	-0.695021	-0.522403	1.19746
CCNA_01276	cytochrome c5	0.100006	0.194004	-0.0118249	0.275793	0.49271	0.718682	-0.0407217	0.808689
CCNA_02594	heat shock endopeptidase HtpX	0.140032	0.290707	0.24889	0.275434	0.862571	1.4537	1.25927	1.45778
CCNA_01549	sulfate adenylyltransferase subunit 1/adenylylsulfate kinase	0.0300536	0.0685572	0.135024	0.275322	0.260441	0.51653	1.02516	1.74822
CCNA_03275	hypothetical protein	-0.146727	0.176296	0.405843	0.27506	-0.224422	0.212164	0.503226	0.304843
CCNA_00745	oxidative DNA demethylation family protein	0.176157	0.143683	0.00583867	0.27487	0.976864	0.602253	-0.00279793	1.02665
CCNA_03447	hypothetical protein	0.134411	0.218906	0.155	0.274121	0.510131	0.587148	0.478012	0.763668
CCNA_02718	ABC transporter ATP-binding protein	0.0185153	0.0237804	0.123505	0.273577	0.125542	0.172773	0.763803	1.06849
CCNA_00991	nodulation protein N	0.153659	0.476963	0.286253	0.273045	0.55615	1.11077	0.628081	0.627042
CCNA_00020	hypothetical protein	0.0738666	-0.073704	-0.170389	0.272296	0.126358	-0.481589	-0.465237	1.36426
CCNA_02264	Type 1 glutamine amidotransferase (GATase1)-like protein	0.142463	-0.0535816	-0.0335416	0.271223	0.852978	-0.223148	-0.0755345	1.25167
CCNA_02334	transcriptional regulator of stalk biogenesis staR	0.194935	0.240663	0.10236	0.269717	1.48972	1.74414	0.710091	1.31202
CCNA_00074	multifunctional fatty acid oxidation complex subunit alpha FadJ	0.0941783	0.0509474	0.0057558	0.269613	0.773232	0.372697	0.0478532	1.86335
CCNA_00256	pyridoxine kinase	-0.00437	0.0487864	0.321526	0.269392	-0.0222387	0.287429	2.10118	1.0842
CCNA_01592	SN-glycerol-3-phosphate transport ATP-binding protein	0.180382	0.154555	0.220131	0.269243	0.844303	0.571855	0.880225	1.00653
CCNA_00103	gamma-glutamyltranspeptidase	0.0524003	-0.06695	-0.195262	0.269047	0.457386	-0.550005	-1.57407	2.05852
CCNA_01039	putative hexuronate transporter, major facilitator superfamily	0.456411	0.494681	0.454226	0.268996	1.15692	1.09894	1.09914	0.499177
CCNA_01712	CopY/TcrY family transcriptional repressor	0.132228	0.45308	0.458975	0.268835	0.866345	2.0481	1.65279	1.49858
CCNA_01962	leucyl/phenylalanyl-tRNA--protein transferase	0.0531149	-0.0594302	-0.253355	0.26833	0.225177	-0.342626	-1.33602	1.09993
CCNA_01572	major intrinsic protein (MIP)-family channel protein	0.162517	0.0295359	0.0822038	0.268248	0.518162	0.0934014	0.232617	0.699849
CCNA_02523	hypothetical protein	0.156904	0.201569	0.140929	0.26819	1.21105	1.27906	0.884345	1.73265
CCNA_01897	metal-dependent hydrolase	0.0319569	-0.127562	-0.140591	0.267818	0.27154	-0.957366	-1.00614	1.82409
CCNA_03750	threonine dehydratase	0.13234	0.34929	0.243443	0.267383	0.822204	1.76917	1.27143	1.22597
CCNA_02311	hypothetical protein	0.230667	0.376572	0.24544	0.266717	0.819775	1.02096	0.700447	0.78816
CCNA_02901	methyl-accepting chemotaxis protein	0.00241398	-0.0463352	-0.0642775	0.266511	0.054918	-0.204288	-0.258366	1.04932
CCNA_03059	DUF1003 domain-containing protein	0.0832282	0.143657	0.128352	0.266332	0.389923	0.43786	0.556467	0.923596
CCNA_01649	transporter, drug/metabolite exporter family	0.0893512	0.11874	0.132892	0.265157	0.590414	0.618911	0.739414	1.12798
CCNA_01028	M17 family aminopeptidase	0.212627	0.325255	0.300662	0.2649	0.690338	0.875159	0.843348	0.663362
CCNA_00773	carboxypeptidase S	0.21531	0.27196	0.210859	0.263515	0.807628	0.811181	0.659498	0.758825
CCNA_02477	vanillate demethylase oxidoreductase subunit vanB	0.019631	-0.0353387	-0.0308587	0.263063	0.160283	-0.201717	-0.179893	1.73861
CCNA_03873	hypothetical protein	0.00176074	0.253721	0.213081	0.261016	0.0362701	1.20532	1.09295	1.1898
CCNA_02161	TetR-family transcriptional regulator	0.0745071	-0.153319	0.125283	0.260793	0.493973	-0.82253	0.582291	1.22297
CCNA_02167	glutathione S-transferase	0.231082	0.218758	0.182327	0.259393	1.74782	1.49381	1.24944	1.39045
CCNA_03041	pilus assembly protein CpaB	0.0803192	0.29569	0.243197	0.259315	0.588299	1.38304	1.15002	1.19753
CCNA_03911	hypothetical protein	-0.109658	0.133923	-0.113387	0.25839	-0.603444	0.711564	-0.417682	1.27891
CCNA_02648	alpha/beta hydrolase family protein	0.163632	0.164727	0.136119	0.257006	0.983291	0.710254	0.659037	1.05694
CCNA_03557	hypothetical protein	-0.0223562	0.0828005	0.163644	0.256625	-0.207746	0.690008	1.22334	1.84023
CCNA_00450	cheE protein	0.258588	0.19828	0.25651	0.256571	1.50436	0.820971	1.22444	0.776903
CCNA_02850	cytochrome c-type biogenesis protein ccmI	-0.218662	-0.30511	-0.193801	0.256114	-1.11276	-1.01138	-0.31065	0.97176
CCNA_02842	two-component sensor histidine kinase	0.105639	0.257223	0.220505	0.25555	0.752365	1.48061	1.29376	1.5749
CCNA_03155	PepSY-associated transmembrane protein	-0.160845	-0.177015	-0.238988	0.254818	-0.382152	-0.310697	-0.402166	0.40558
CCNA_00012	DNA mismatch repair protein MutS	0.0924327	0.150016	0.0960439	0.253606	0.811058	1.15351	0.781504	1.90288
CCNA_01449	fructose-1,6-bisphosphatase, FIG superfamily	0.028748	0.104401	0.446135	0.253088	0.249568	0.83364	3.49267	1.71452
CCNA_00911	AAA domain ATPase	0.084861	0.0499955	0.172758	0.252651	0.466297	0.0919145	0.579256	0.872576
CCNA_02663	RNA polymerase-binding protein DksA	-0.190426	0.132027	0.409656	0.252618	-1.41689	0.721415	2.51706	1.38514
CCNA_02306	histidinol-phosphate aminotransferase	0.222368	0.182135	0.153428	0.252287	1.20145	0.735752	0.673249	1.07931
CCNA_00206	succinyl-CoA:3-ketoacid-coenzyme A transferase subunit A	-0.0393585	0.0603629	0.202029	0.252267	-0.346669	0.450944	1.67482	1.72308
CCNA_01863	outer membrane efflux protein	0.254777	0.208828	0.133092	0.251927	2.07094	1.56537	1.06827	1.62369
CCNA_01418	ROS/MUCR transcriptional regulator	-0.0365388	0.0217216	0.160439	0.251658	-0.296332	0.160877	1.16296	1.39684
CCNA_02396	GST / metaxin-like protein	0.213198	0.241625	0.216846	0.251135	1.02414	0.965995	0.959165	1.07708
CCNA_02839	glutamate-ammonia-ligase adenylyltransferase	-0.0305802	-0.0823758	0.00608141	0.250929	-0.283878	-0.669598	0.0309762	1.95083
CCNA_02947	spsG-related polysaccharide biosynthesis protein	0.00543332	-0.213852	-0.133533	0.250862	0.0286585	-0.673889	-0.375506	1.07774
CCNA_02595	Zn finger TFIIB-family transcription factor	0.0359791	0.129349	0.138939	0.250749	0.273694	0.839234	0.790972	1.30198
CCNA_03046	TadE-related pilus assembly protein CpaK	0.0296173	-0.118822	-0.0928727	0.249708	0.250796	-0.786977	-0.630913	1.52075
CCNA_01901	RipA-family peptidoglycan hydrolase	0.00611741	-0.169453	-0.174433	0.249041	0.0517085	-1.25291	-1.00878	1.51849
CCNA_00716	hypothetical protein	-0.145928	-0.0496841	-0.143368	0.247696	-0.766435	-0.214779	-0.67214	1.13275
CCNA_03852	phosphoribosylformimino-5-aminoimidazole carboxamide ribonucleotide isomerase	-0.16339	-0.305699	0.0309293	0.247463	-0.57203	-0.683712	0.0108768	0.568343
CCNA_03230	glutamine synthetase	0.112585	0.202213	0.361018	0.247426	0.896513	1.45206	2.57503	1.66894
CCNA_02100	hypothetical protein	0.128592	0.231083	0.284111	0.247324	0.77972	1.05139	1.44303	1.0209
CCNA_02500	type IV secretory pathway, VirB3 protein	0.0405185	0.0467182	-0.181004	0.246957	0.324443	0.321635	-1.16297	1.34022
CCNA_01555	D-galactarate dehydratase/Altronate hydrolase	0.259326	0.36075	0.307718	0.246865	1.22383	1.23372	1.13408	0.959095
CCNA_00114	MarR/EmrR-family transcriptional regulator	-0.0383554	-0.0278013	-0.0270369	0.245706	-0.293328	-0.17823	-0.0987716	1.22589
CCNA_00101	16S rRNA m5C methyltransferase RsmB	-0.0638196	-0.217242	-0.13998	0.245638	-0.460864	-1.34103	-0.884836	1.60946
CCNA_02638	CLC voltage-gated chloride channel	-0.0436449	-0.257611	-0.186007	0.244027	-0.326748	-1.52827	-1.21588	1.46617
CCNA_00040	YcxB-like membrane protein	0.0815621	0.130262	0.134714	0.243715	0.650868	0.857621	0.940592	1.68164
CCNA_03674	hypothetical protein	0.026898	-0.033277	-0.0505159	0.243558	0.178615	-0.164841	0.0137472	0.887858
CCNA_01891	enoyl-CoA hydratase/carnithine racemase	0.105301	-0.0137177	0.0943512	0.243523	0.857941	-0.0827117	0.520803	1.40872
CCNA_02960	HTH DNA-binding protein	0.00985126	0.0264776	-0.0174865	0.243244	0.166821	0.069037	-0.0684581	0.564941
CCNA_02785	TIR-like nucleotide binding protein	0.181263	0.338426	0.381825	0.242102	1.00796	1.56964	1.81312	0.936789
CCNA_03377	hypothetical protein	0.135706	0.163063	0.120815	0.242095	1.00401	1.09103	0.782002	1.26018
CCNA_02157	HipB-family transcriptional regulator	-0.0721093	0.464974	0.23705	0.241979	-0.532054	2.97078	1.35832	1.14126
CCNA_03229	FAD dependent oxidoreductase	-0.00758525	0.120259	0.153998	0.241602	-0.0589155	0.715274	0.800368	1.4111
CCNA_03035	TadC-related pilus assembly protein CpaH	0.104434	0.129002	0.225468	0.241455	0.693702	0.652056	1.30291	1.20459
CCNA_00851	periplasmic multidrug efflux lipoprotein precursor	-0.0090929	0.244663	0.407844	0.241388	-0.0789346	2.01191	3.28673	1.94519
CCNA_03028	prephenate dehydratase	0.0662525	0.2634	0.156329	0.240948	0.515844	1.18075	0.582644	1.2407
CCNA_03875	quinone oxidoreductase	-0.0176689	0.0745216	0.0945752	0.24078	-0.16782	0.675985	0.849272	2.10133
CCNA_00878	ATP-dependent RNA helicase	0.0477106	0.0425011	0.106803	0.240677	0.357491	0.248629	0.724834	1.19858
CCNA_02996	patatin family phospholipase domain protein	0.144778	0.30593	0.411926	0.240134	0.887247	1.46704	2.12424	1.19008
CCNA_01581	hypothetical protein	0.100858	0.253882	0.100779	0.239877	0.281444	0.500947	0.188392	0.383921
CCNA_01373	hypothetical protein	-0.13514	-0.0379854	0.0483506	0.239151	-0.256145	-0.0972159	0.106339	0.369343
CCNA_03627	ATP phosphoribosyltransferase regulatory subunit	-0.0180858	-0.133666	-0.169848	0.239078	-0.1671	-0.853174	-1.04107	1.19027
CCNA_01984	FlhB-like flagellar protein	0.10564	0.215251	0.442676	0.237974	0.511935	0.892178	1.99767	0.822296
CCNA_02667	flagellar basal-body protein FlbY	0.1091	0.0232976	-0.0963207	0.237465	0.819599	0.15086	-0.426293	1.26112
CCNA_02720	DUF2336 domain-containing protein	0.0369551	0.103784	0.194761	0.237162	0.255615	0.541499	1.02585	1.07944
CCNA_01904	urea carboxylase-associated protein 1	-0.0298668	-0.100443	-0.151879	0.236644	-0.255093	-0.593767	-1.0314	1.50337
CCNA_01121	MA superfamily peptidase	0.136358	0.136984	0.095468	0.236158	1.02778	0.851192	0.644351	1.49597
CCNA_02651	drug/metabolite transporter (DMT) family protein	0.0278915	-0.0449023	-0.0354336	0.235627	0.239144	-0.300643	-0.233391	1.35544
CCNA_02719	hypothetical protein	0.0217275	-0.0852556	-0.164033	0.23562	0.193672	-0.643012	-1.24313	1.70416
CCNA_00821	hypothetical protein	-0.00148061	0.15298	0.322943	0.235605	0.000864643	0.734143	1.43974	0.796812
CCNA_00943	flagellar hook-associated protein FlaN	0.112429	-0.0744656	-0.269721	0.235484	0.701945	-0.319773	-1.14409	1.25603
CCNA_00091	transporter, drug/metabolite exporter family	0.030501	-0.0615248	-0.00457276	0.23544	0.271163	-0.477252	-0.0385981	1.83871
CCNA_00628	chemotaxis protein cheY	0.0918129	0.141797	0.226081	0.235067	0.609168	0.820766	1.23457	1.16551
CCNA_02401	SalR-family ligand-binding transcriptional regulator	0.106689	0.2807	0.464244	0.234946	0.87878	1.78979	3.28912	1.33385
CCNA_02562	stalk cross-band protein StpA	0.132019	0.147095	0.123044	0.234617	1.19572	1.23128	1.05109	1.89182
CCNA_01076	beta/gamma crystallin family protein	0.465067	0.662109	0.558673	0.234272	1.05722	1.13296	0.997858	0.415764
CCNA_02073	cupin domain transcriptional regulator	0.187347	0.356653	0.343071	0.23413	1.46804	1.75285	1.68473	1.13319
CCNA_01850	quinol cytochrome oxidase polypeptide I	-0.000844507	0.0408202	0.132835	0.233407	-0.00658404	0.323759	1.12662	1.84476
CCNA_01933	hypothetical protein	-0.223963	-0.0743749	-0.305523	0.23321	-1.18373	-0.178378	-0.77858	0.463684
CCNA_02321	O-succinylhomoserine sulfhydrylase	0.0124181	0.0790585	0.0397869	0.233045	0.095523	0.46457	0.257863	1.11684
CCNA_02864	phage conserved hypothetical protein	0.178516	-0.394466	-0.201883	0.232867	0.408104	-0.448604	-0.285257	0.353589
CCNA_00240	PTS system, IIA component	-0.0727695	-0.236069	-0.7204	0.23264	-0.233304	-0.623055	-1.66375	0.479011
CCNA_00792	sphingolipid glycosyltransferase	0.0594	-0.00763223	0.0563616	0.232504	0.303035	-0.0288232	0.251795	0.936806
CCNA_00388	esterase lipase Family protein	-0.0810411	-0.226101	-0.349384	0.232297	-0.370559	-1.04599	-1.29779	0.715505
CCNA_03066	GAF/PAS-family sensor histidine kinase	0.133969	0.0804453	0.152772	0.232169	0.932553	0.377843	0.46796	0.681232
CCNA_01602	glutathione S-transferase	0.140127	0.180489	0.184323	0.232145	0.655972	0.610289	0.670701	0.68048
CCNA_00509	phosphoglycerate mutase family	0.194058	0.389758	0.380824	0.231393	0.559751	0.943509	0.965876	0.542832
CCNA_01215	histidine triad (HIT) hydrolase	0.237001	0.45272	0.575854	0.231198	1.54773	2.19837	2.60605	0.82493
CCNA_02690	urate hydroxylase	-0.0242338	0.0767471	0.042356	0.231039	-0.214921	0.665552	0.376255	1.74831
CCNA_03287	PadR-family transcriptional regulator	0.314207	0.799013	0.580896	0.230483	1.60841	3.12093	2.2536	0.561213
CCNA_01694	CocE/NonD family hydrolase	0.114943	0.247926	0.260054	0.230022	0.840941	1.54722	1.67401	1.36543
CCNA_00227	methyltransferase	-0.123113	-0.0241075	-0.165858	0.22935	-0.411344	-0.0537105	-0.322321	0.529402
CCNA_00783	secreted protease precursor sapA	0.126073	0.220882	0.201972	0.229071	1.03928	1.65664	1.52507	1.64547
CCNA_00016	molybdopterin converting factor, large subunit	0.0434697	0.159961	0.229133	0.228972	0.128623	0.403658	0.492188	0.646038
CCNA_01247	CESA-like glycosyltransferase	-0.00510546	-0.115433	-0.0975195	0.228904	-0.0457513	-0.803048	-0.67309	1.48974
CCNA_03824	2-polyprenylphenol 6-hydroxylase accessory protein UbiB	0.224244	0.537145	0.145243	0.228078	1.69173	3.29214	0.99665	1.2238
CCNA_03114	hypothetical protein	0.041406	0.0513906	0.207306	0.227961	0.333715	0.269341	1.12919	1.15717
CCNA_02534	hypothetical protein	0.00667195	0.0519244	0.00824184	0.227888	0.0614573	0.356087	0.117229	1.14575
CCNA_02676	hypothetical protein	-0.0374619	-0.00945288	-0.0508386	0.225939	-0.264208	-0.0502043	-0.224599	1.22831
CCNA_00565	gamma-glutamyltranspeptidase	0.0291387	0.0198109	0.0437882	0.225895	0.265653	0.188204	0.365263	1.73307
CCNA_02418	uracil DNA glycosylase superfamily protein	-0.129421	-0.166607	-0.115749	0.225541	-1.14844	-1.33077	-0.876185	1.58335
CCNA_01727	methyl-accepting chemotaxis protein	0.109161	0.0995767	0.0773297	0.22466	0.824447	0.587039	0.460043	1.38506
CCNA_00078	acyl-CoA dehydrogenase	0.125873	0.106357	0.104976	0.224156	0.91266	0.682872	0.700807	1.44137
CCNA_00361	hot dog superfamily thioesterase	0.0355852	0.0517417	0.0315422	0.224137	0.309789	0.314104	0.212883	1.59459
CCNA_R0046	tRNA-Asp	0.200152	0.46388	0.767454	0.223592	1.01613	1.71389	2.73197	0.587218
CCNA_00190	acyl-CoA hydrolase	0.129729	-0.255934	-0.0594531	0.223198	0.664852	-0.61685	-0.0863007	0.602854
CCNA_03094	citrate lyase beta subunit	0.0436712	0.0987652	-0.101098	0.223171	0.37045	0.715374	-0.693355	1.46478
CCNA_01524	flagellar modification protein FlbA	0.027618	0.0397773	0.0860728	0.223085	0.177088	0.207236	0.49591	1.16577
CCNA_01906	allophanate hydrolase	0.123851	0.151125	0.13429	0.222735	0.909418	0.955496	0.829317	1.22523
CCNA_00539	salicylate hydroxylase	0.144604	0.194363	0.206061	0.22243	1.19009	1.47403	1.58929	1.42796
CCNA_03429	HAD family phosphatase	0.124257	0.17072	0.102198	0.222272	0.841824	1.12621	0.61021	1.39468
CCNA_01817	nitrogen assimilation regulatory protein ntrX	-0.932165	-0.571364	-0.547053	0.221986	-5.6352	-2.42532	-2.5394	1.00666
CCNA_03977	HTH transcriptional regulator	-0.0561814	0.153882	0.104096	0.220975	-0.0640574	0.15502	0.149891	0.225662
CCNA_02614	fumarylacetoacetase superfamily protein	-0.00239457	0.175618	0.264699	0.220602	-0.0329064	0.864615	1.20822	1.21392
CCNA_01099	tetracycline resistance protein	0.297139	0.410672	0.393462	0.219852	1.54527	1.42595	1.40587	0.821247
CCNA_02541	MutT/nudix family phosphohydrolase	0.381538	0.525001	0.444028	0.21984	1.27822	1.41826	1.04348	0.447982
CCNA_02366	cytoplasmic membrane maltose transporter malY	0.0797858	0.109521	0.105168	0.219501	0.711463	0.882887	0.845595	1.59622
CCNA_02561	stalk cross-band protein StpB	0.103802	0.138609	0.0743828	0.218847	0.923543	1.09943	0.601361	1.72451
CCNA_02431	histidinol dehydrogenase	0.237948	0.326852	0.20619	0.218721	1.15565	1.40886	0.912203	0.881367
CCNA_00898	ribosomal large subunit pseudouridine synthase F	-0.121915	0.0730784	-0.0722003	0.218137	-0.674304	0.0665958	-0.320025	0.212246
CCNA_03687	carbonic anhydrase	0.0740812	-0.041686	-0.0277068	0.217699	0.442342	-0.20931	-0.0672882	1.15745
CCNA_02304	DUF2125 domain-containing protein	-0.131097	0.0557815	-0.0343917	0.217692	-0.637072	0.241375	-0.0879292	0.668957
CCNA_01283	NADP-dependent aldose oxidoreductase	0.0614524	-0.0448788	0.0434159	0.217382	0.49074	-0.308237	0.307165	1.29634
CCNA_00508	aspartate protease	0.0929561	0.241453	0.128255	0.217	0.710171	1.33815	0.779591	1.24089
CCNA_02742	hypothetical protein	-0.0400995	-0.157067	0.00802285	0.216788	-0.372899	-1.41072	0.0184179	1.72747
CCNA_02866	YhaH-family conserved membrane protein	-0.229292	-0.350383	-0.462643	0.21676	-0.899401	-1.19877	-1.00506	0.641591
CCNA_01191	transporter, major facilitator superfamily SucD	0.14595	0.223821	0.164665	0.216562	0.902159	1.11708	0.862627	1.02515
CCNA_01829	SalR-family ligand-binding transcriptional regulator	0.115031	0.0995751	0.137941	0.216312	0.937065	0.73691	0.914427	1.43652
CCNA_01537	acetyltransferase	0.131142	0.290221	0.277083	0.216072	0.949286	1.51731	1.51467	1.22172
CCNA_00706	hypothetical protein	-0.0930122	-0.199899	-0.162019	0.216045	-0.587957	-0.789379	-0.877477	0.888047
CCNA_03775	DUF2237 family protein	-0.149014	-0.125926	0.0553322	0.215746	-0.553719	-0.3648	0.200329	0.54504
CCNA_01365	aspartyl protease perP	0.00778402	0.104759	0.107433	0.214962	0.0781823	0.764076	0.786249	1.40559
CCNA_00928	GntR family transcriptional regulator	0.0167892	-0.0548396	-0.0413383	0.21484	0.0850667	-0.0729396	0.0352686	0.740123
CCNA_01027	acetyltransferase	0.0791084	0.0113037	0.0764235	0.214707	0.338909	0.0443445	0.364943	0.701337
CCNA_03670	diacylglycerol kinase related protein	0.0538841	-0.0831438	-0.0994942	0.214642	0.304753	-0.316027	-0.234938	0.804614
CCNA_02545	alkaline phosphatase	0.113463	0.0516242	0.061364	0.214142	0.963628	0.391816	0.488413	1.59775
CCNA_02997	cold shock protein CspA	-0.194817	0.00400893	0.116162	0.214104	-0.392917	0.0640942	0.234721	0.392134
CCNA_03940	hypothetical protein	-0.206353	-0.46053	-0.25084	0.213945	-0.46362	-0.699448	-0.330132	0.322328
CCNA_00731	DNA mismatch repair protein mutL	0.129299	0.116428	0.0339295	0.213776	0.933502	0.706794	0.214701	1.24382
CCNA_01977	Lysophospholipid Acyltransferase	0.134504	0.203564	0.232535	0.213635	0.648381	0.803133	0.941263	0.854832
CCNA_03675	PAS-family sensor histidine kinase SkaH	0.0152444	0.0207854	-0.0218263	0.212607	0.125293	0.147186	-0.151471	1.4093
CCNA_00493	putative polyketide cyclase-dehydrase/lipid transport protein	0.0367149	0.500865	0.515703	0.212355	0.255226	2.27471	2.36417	0.732813
CCNA_00788	transporter, major facilitator superfamily	0.0529175	0.0294005	-0.150034	0.21152	0.370913	0.175362	-0.699419	0.821231
CCNA_00200	2OG-Fe(II) oxygenase superfamily protein	0.0894735	0.197506	0.183135	0.211201	0.81103	1.68634	1.45659	1.62699
CCNA_03958	hypothetical protein	0.209258	0.152098	0.152869	0.210669	1.1088	0.590915	0.657788	0.573617
CCNA_00454	GntR-family transcriptional regulator	0.125859	0.270454	0.342889	0.210649	0.748725	1.27414	1.49709	0.917782
CCNA_02920	DUF4175 family protein	-0.115212	-0.387829	-0.413942	0.209607	-0.89994	-2.23379	-2.49282	1.50995
CCNA_03125	MFS transporter	0.25583	0.218689	0.0907773	0.209045	1.26008	0.899757	0.399446	0.865377
CCNA_03438	hypothetical protein	0.308286	0.354173	0.356658	0.208612	1.64106	1.846	1.96759	0.813902
CCNA_02757	DNA/RNA nuclease SfsA	0.270045	0.321703	0.266163	0.208382	0.778735	0.711844	0.717498	0.443709
CCNA_02092	amino acid efflux permease	0.0553917	0.0595558	0.132278	0.207769	0.343015	0.321045	0.76822	1.0778
CCNA_00885	MazE-like antitoxin protein	0.0723551	0.0419153	0.202227	0.207748	0.565793	0.248027	1.08117	1.08916
CCNA_00507	cytochrome c1	0.068573	-0.0401508	0.134754	0.20638	0.427712	-0.273568	0.643218	0.793045
CCNA_01591	DNA polymerase III epsilon-like protein	0.00811008	0.0245232	-0.0400993	0.205998	0.0761542	0.181893	-0.326547	1.55804
CCNA_02940	methyl-accepting chemotaxis protein	0.0160372	-4.20213e-05	-0.191216	0.205157	0.173372	0.037097	-1.30977	1.29662
CCNA_02660	pyridoxamine 5'-phosphate oxidase family protein	0.180208	0.214862	0.279809	0.20492	1.12509	1.21386	0.940732	0.656463
CCNA_03786	heme chaperone heme-lyase	-0.244709	-0.0912429	-0.00787471	0.204859	-1.95847	-0.63122	-0.0219896	1.23524
CCNA_00353	O-antigen acetylase	0.0460983	0.0230468	0.0831647	0.204531	0.420193	0.203841	0.645277	1.5225
CCNA_03694	sigma-54-dependent Fis family transcriptional regulator	0.0873823	-0.358316	-0.377427	0.204436	0.351402	-0.721662	-0.702968	0.541067
CCNA_02158	GT2 family glycosyltransferase	-0.0972984	-0.161931	-0.13772	0.203766	-0.831779	-1.26899	-1.03224	1.53914
CCNA_02505	type IV secretory pathway, VirB11 ATPase	-0.103809	-0.200561	-0.126653	0.203078	-0.598042	-0.878707	-0.49746	0.812832
CCNA_01025	hypothetical protein	0.109315	0.297837	0.307742	0.20286	0.915261	2.18643	2.08816	1.25671
CCNA_03546	rRNA large subunit methyltransferase	0.191851	0.186348	0.090611	0.20282	0.897156	0.675362	0.339694	0.634736
CCNA_03626	ATP phosphoribosyltransferase	0.0622243	-0.2294	-0.2769	0.202598	0.480543	-1.43308	-1.41498	1.05043
CCNA_03690	SpsF-family polysaccharide biosynthesis protein	0.0754356	0.100456	-0.187226	0.201643	0.530345	0.610499	-1.03514	0.969604
CCNA_00933	M28 Zn-Peptidase	0.0213563	-0.0967575	-0.0426061	0.201367	0.179154	-0.662629	-0.320885	1.3165
CCNA_00882	stress regulated protein OsrP	0.0205337	-0.00178831	-0.0115782	0.201279	0.181895	-0.016904	-0.0939622	1.28939
CCNA_01478	CRP-family transcription regulator	0.0307741	0.149858	0.19051	0.200713	0.251681	0.973408	1.16345	1.09386
CCNA_03589	RNA polymerase EcfG family sigma factor sigT	-0.0199115	0.119695	0.00559047	0.200295	-0.106555	0.483394	0.0126273	0.811112
CCNA_03757	citrate synthase	-0.0922704	-0.141933	-0.231677	0.200228	-0.439396	-0.366132	-0.727353	0.639488
CCNA_01846	two-component sensor histidine kinase	0.0712529	0.162673	0.190925	0.200089	0.548802	1.00996	1.19681	1.22614
CCNA_00963	organic hydroperoxide resistance protein	0.289776	0.296678	0.401229	0.199303	0.683831	0.469607	0.641734	0.295599
CCNA_03414	Re/Si-specific NAD(P)(+) transhydrogenase subunit alpha	0.239377	0.261981	0.302352	0.199265	0.759391	0.693361	0.877172	0.476647
CCNA_00229	CAAX amino terminal protease family protein	-0.0345425	0.00384849	0.0267655	0.198857	-0.278791	0.0309307	0.240981	1.17791
CCNA_00398	hypothetical protein	0.0210232	0.195201	0.134793	0.198765	0.189459	1.59679	1.03112	1.48314
CCNA_03448	hypothetical protein	0.0247238	0.0352953	-0.0494937	0.198364	0.216812	0.239027	-0.277606	1.18998
CCNA_03432	aldose 1-epimerase	0.0739151	0.0828467	0.0785582	0.197706	0.595115	0.489423	0.504295	1.0922
CCNA_00780	N-formylglutamate deformylase	0.0715119	0.0928457	0.113738	0.197635	0.64846	0.714036	0.869617	1.4543
CCNA_00025	major facilitator superfamily transporter	0.0860725	0.117134	0.170124	0.197556	0.7164	0.869947	1.27517	1.48505
CCNA_00127	KTSC domain protein	0.0251046	0.0955292	0.130951	0.197234	0.180373	0.545758	0.788305	1.017
CCNA_00762	hypothetical protein	0.0146825	0.47865	0.613484	0.197029	0.0194914	0.461571	0.613037	0.178084
CCNA_01683	acetyltransferase family protein	0.118002	0.112097	0.0554419	0.196714	1.00375	0.87274	0.413767	1.36058
CCNA_03741	DNA-cytosine methyltransferase	-0.204219	-0.0378418	-0.189471	0.19588	-1.2601	-0.220065	-0.969781	0.817236
CCNA_01963	conserved hypothetical protein	0.120631	0.197006	0.190923	0.195432	0.881144	1.28192	1.25021	1.00568
CCNA_03853	imidazole glycerol phosphate synthase, cyclase subunit	0.0780464	0.0740736	0.223214	0.195404	0.607612	0.419436	1.12792	1.29365
CCNA_00795	two-component response regulator FixJ	-0.0732905	-0.0122216	-0.311099	0.195061	-0.50655	-0.0369618	-1.25363	0.681389
CCNA_01142	hypothetical protein	0.190858	0.243913	0.235191	0.194618	0.863725	0.954339	0.961778	0.693559
CCNA_03788	thiol:disulfide interchange protein tlpA	-0.039453	-0.236549	0.112964	0.194586	-0.191764	-0.996794	0.669623	0.537825
CCNA_00590	FixC-family flavoprotein dehydrogenase	-0.00121854	-0.0584031	-0.0105631	0.193312	-0.0150147	-0.245209	-0.0911591	0.830475
CCNA_00557	endonuclease/exonuclease/phosphatase family protein	0.180556	0.161041	0.238806	0.192617	1.2414	0.961088	1.48344	1.01743
CCNA_01487	GntR-family transcriptional regulator	-0.00424883	-0.0242323	-0.122924	0.192605	-0.0974952	-0.127139	-0.760591	0.793808
CCNA_01226	OstA family protein	0.405414	0.884124	1.07607	0.192469	2.87002	5.19682	5.42093	0.68274
CCNA_03540	conserved hypothetical membrane protein	0.15374	0.153736	0.181064	0.192122	0.984717	0.65998	0.992363	0.866504
CCNA_00383	ribonuclease HII	-0.0341892	0.0982647	0.0940716	0.190728	-0.223343	0.44873	0.434716	0.940122
CCNA_00096	L-asparaginase	-0.00208149	-0.124328	-0.342158	0.190356	-0.00945487	-0.875041	-2.4298	1.22654
CCNA_01529	FlaG superfamily protein	0.202345	0.373547	0.310158	0.189769	1.1979	1.73836	1.49226	0.844688
CCNA_03740	cysteine synthase	0.0684268	0.335378	0.0864436	0.189715	0.350228	1.2357	0.288322	0.527888
CCNA_00146	glutathione S-transferase	0.100667	-0.160318	-0.14906	0.189503	0.624055	-0.540576	-0.62793	0.870629
CCNA_02843	type II toxin-antitoxin system toxin protein parE3	0.0438878	-0.23208	-0.16619	0.189197	0.308772	-0.94874	-0.722239	0.762565
CCNA_02854	two-component response regulator	-0.0413121	-0.0948201	-0.173422	0.189057	-0.286962	-0.441044	-0.87273	0.916147
CCNA_00394	YCII-related domain protein	-0.00514431	-0.248972	-0.0888556	0.188928	-0.00147045	-1.31078	-0.190062	0.590309
CCNA_03508	ribosomal-protein-S5-alanine acetyltransferase	0.0461404	0.0136028	0.0244673	0.188236	0.356445	0.0928796	0.156071	1.24597
CCNA_01670	sulfate transport ATP-binding protein cysA	0.0301019	0.155905	0.157061	0.188186	0.254583	1.18081	1.28819	1.08471
CCNA_00622	hypothetical protein	0.0266682	0.31291	0.24116	0.188065	0.184251	1.38181	1.04115	0.842177
CCNA_00652	nitrite reductase (NAD(P)H) small subunit	0.21684	0.10458	-0.00945848	0.187787	0.837437	0.446023	0.0230286	0.439681
CCNA_02602	LysR-family transcriptional regulator	0.0151847	0.0936544	0.18824	0.187673	0.129779	0.579371	1.12173	1.15017
CCNA_00625	two-component receiver domain protein	0.0136553	0.00094958	0.0331851	0.187576	0.112941	0.0186327	0.137393	1.01694
CCNA_03079	toxin protein parE4	0.0325038	0.0511236	-0.051698	0.187469	0.27779	0.384518	-0.395437	1.31125
CCNA_01214	YjgP/YjgQ family membrane permease	0.518216	0.963774	1.32726	0.187053	4.00886	7.10952	8.00013	0.613183
CCNA_00148	hypothetical protein	-0.129734	-0.193764	-0.101816	0.185086	-0.838829	-0.904303	-0.386631	1.02245
CCNA_03388	ABC-2 family membrane transport protein	0.150475	0.259691	0.121813	0.185041	0.543924	0.839736	0.419625	0.576843
CCNA_R0054	tRNA-Gly	0.0781529	0.157314	0.0954091	0.185004	0.536559	0.608849	0.35206	0.672653
CCNA_02295	hypothetical protein	0.147405	0.0196468	0.129048	0.184174	0.622415	-0.0231046	0.199797	0.353279
CCNA_02369	alpha-amylase	0.0846466	0.154212	0.0733759	0.183242	0.730952	1.22204	0.610551	1.38817
CCNA_00582	conserved hypothetical protein	0.103537	0.118617	0.0198054	0.183148	0.606546	0.600098	0.0341646	0.810631
CCNA_01833	glucosylceramidase	0.0607515	0.0697974	0.0982653	0.183065	0.539146	0.530773	0.744919	1.262
CCNA_03157	DUF4198 domain-containing protein	-0.0518231	0.0574663	-0.0467879	0.182929	-0.452231	0.419785	-0.18061	1.30472
CCNA_01473	E1-E2 cation pump ATPase fixI	0.035689	0.00599858	-0.0790054	0.1826	0.293943	0.0251671	-0.553049	0.923988
CCNA_01459	hypothetical protein	0.00286015	0.368134	0.106694	0.182201	0.0218642	1.28955	0.475952	0.658376
CCNA_03343	FtsW/RodA/SpoVE family cell cycle protein	0.0611313	0.216265	0.0921377	0.181959	0.260928	0.753484	0.382109	0.633228
CCNA_01272	peptidyl-tRNA hydrolase family protein ArfB	0.0938041	0.155346	0.280047	0.181768	0.494087	0.299874	0.641733	0.843813
CCNA_02365	glucoamylase	0.123119	0.0963203	0.104311	0.181606	0.909733	0.610291	0.682093	1.00404
CCNA_02110	hypothetical protein	-0.00496881	-0.0231404	-0.0596423	0.18137	-0.00669781	-0.1447	-0.270284	0.953439
CCNA_03217	TetR-family transcriptional regulator	0.013367	-0.0532789	-0.102414	0.181044	0.108565	-0.339495	-0.638249	1.14602
CCNA_00879	PAS-family sensor histidine kinase	0.0241576	-0.0738493	-0.0947011	0.181022	0.198704	-0.536514	-0.665879	1.20203
CCNA_02497	DUF1800 family protein	0.0884888	0.168005	0.083338	0.180971	0.667441	1.08625	0.571172	1.04925
CCNA_00964	gluconate kinase	-0.111527	-0.181794	0.0890854	0.18089	-0.660722	-0.844134	0.334186	0.516095
CCNA_03988	hypothetical protein	-0.0274247	-0.0354799	0.199197	0.179507	-0.10683	-0.133918	0.647624	0.480326
CCNA_01542	ice nucleation protein	0.0750326	0.0728257	-0.00792766	0.179357	0.504086	0.467564	-0.099512	0.774565
CCNA_00009	alkylated DNA repair protein AlkB	-0.0144844	0.0854187	0.157491	0.179314	-0.116082	0.628131	1.07321	1.06831
CCNA_02059	ribosomal large subunit pseudouridine synthase C	-0.045936	-0.1983	-0.277998	0.179261	-0.344266	-1.17677	-1.47813	0.900471
CCNA_02476	vanillate demethylase oxygenase subunit A vanA	-0.0925693	-0.0772009	-0.0967089	0.178962	-0.871475	-0.635884	-0.718598	1.42554
CCNA_00081	hypothetical protein	0.168849	0.250518	0.000148643	0.178883	0.637812	1.04057	0.098755	0.703874
CCNA_00032	antitoxin protein VapB	0.124308	0.442243	0.448924	0.178228	0.890346	2.71586	2.55108	1.08769
CCNA_02877	phage portal protein	0.0741619	-0.0796088	-0.138433	0.178122	0.568956	-0.522738	-0.899485	1.0345
CCNA_03178	MerR-family transcriptional regulator	-0.0188863	0.0562035	-0.0870411	0.177252	-0.154519	0.248058	-0.331016	0.553641
CCNA_01834	ABC-type transport permease involved in lysophospholipase L1 biosynthesis	0.161717	0.148961	0.144798	0.176808	0.912352	0.66546	0.669701	0.892468
CCNA_00097	hypothetical protein	0.0726787	0.17871	0.237325	0.176378	0.426608	0.747442	1.08467	0.616981
CCNA_01479	TIR domain protein	0.106619	0.106898	0.078819	0.176143	0.662236	0.583614	0.480054	0.944906
CCNA_02444	N(4)-(beta-N-acetylglucosaminyl)-L-asparaginase	0.028407	-0.0968353	0.0178835	0.175242	0.253877	-0.670244	0.108467	0.98151
CCNA_02402	methyl-accepting chemotaxis protein	0.0510743	-0.0137464	0.144075	0.175195	0.396685	-0.0979359	0.746633	0.976067
CCNA_03024	branched-chain amino acid aminotransferase	0.0517666	-0.0333698	-0.028929	0.175123	0.430223	-0.244232	-0.181247	1.1407
CCNA_00428	hypothetical protein	0.0969479	-0.000166323	0.276311	0.174767	0.393415	0.0242529	0.881081	0.401144
CCNA_03666	YnbE-like lipoprotein	0.00419588	-0.41735	-0.227301	0.174622	0.0352044	-1.40022	-0.818313	0.688554
CCNA_02887	pyrimidine utilization protein D	0.118165	0.0906025	0.047109	0.174587	0.776641	0.398275	0.231532	0.742751
CCNA_02793	S9 family peptidase	0.0771322	0.150181	0.0492464	0.174451	0.597249	1.04554	0.344351	1.16337
CCNA_00132	ketoacyl reductase hetN	0.0347988	0.000146488	-0.106033	0.174231	0.167977	-0.0121753	-0.405065	0.681661
CCNA_01434	MerR-family transcriptional regulator	0.263966	0.270297	0.246353	0.173751	0.860604	0.659869	0.729942	0.397146
CCNA_00368	phosphonates transport system permease protein phnE	-0.0829286	-0.021621	-0.144983	0.172621	-0.589448	-0.209733	-0.846307	0.98043
CCNA_02745	TetR-family transcriptional regulator	-0.183598	-0.0719999	-0.075242	0.17242	-1.42133	-0.384848	-0.278044	0.77739
CCNA_01617	acetyltransferase	0.0178891	-0.106991	0.01766	0.17177	0.171246	-0.66351	0.081942	1.02232
CCNA_00108	lon endopeptidase-related protein	0.08112	-0.0140234	-0.14896	0.1717	0.462778	-0.0864728	-0.672669	0.731741
CCNA_00059	malonic semialdehyde reductase	0.0840995	0.131204	0.157218	0.171622	0.632388	0.725932	0.870504	0.920818
CCNA_03691	bifunctional regulator KidO	0.10436	0.167749	0.0554032	0.171343	0.387891	0.405321	0.0662014	0.293241
CCNA_02501	type IV secretory pathway, VirB4 ATPase	0.0207792	-0.0263398	-0.0669641	0.171083	0.18969	-0.225286	-0.581236	1.3748
CCNA_01530	flagellin FljJ	0.0749056	0.197687	0.219899	0.170911	0.415497	0.932775	1.15367	0.773388
CCNA_00165	polyisoprenylphosphate hexose-1-phosphotransferase pssY	0.0713885	0.168838	0.179498	0.169786	0.568788	1.16	1.29104	1.1205
CCNA_00959	TetR-family transcriptional regulator	0.0766136	-0.0677567	0.236888	0.169737	0.448378	-0.369785	0.857608	0.848857
CCNA_03376	hypothetical protein	0.11217	0.159927	0.214363	0.169493	0.746123	0.908858	1.35729	0.901413
CCNA_03302	HWE/HisKA2 family histidine kinase	-0.0141374	-0.108213	-0.0908354	0.169477	-0.122243	-0.599633	-0.393812	0.77719
CCNA_00115	TolB protein	0.0882258	0.0479201	0.016545	0.169194	0.75879	0.369256	0.12592	1.27565
CCNA_03760	PaaI-family thioesterase	0.0758192	0.0505529	0.00758644	0.16824	0.453068	0.212734	0.0407799	0.702159
CCNA_02383	alpha/beta hydrolase family protein	0.0090612	0.154121	0.139911	0.168005	0.0776294	0.992122	0.954237	1.04189
CCNA_02143	flagellar basal-body rod protein flgG	-0.161778	-0.317407	-0.302453	0.167876	-1.26881	-1.96403	-2.09685	1.09891
CCNA_02950	Protoporphyrinogen oxidase-related protein	0.100274	0.156299	0.0139164	0.167128	0.861108	1.1676	0.105115	1.31209
CCNA_01883	acyl-CoA dehydrogenase	0.00328319	-0.0569932	-0.115048	0.166811	0.0322847	-0.391619	-0.814027	0.958043
CCNA_02688	PuuE-related allantoinase	0.0433236	0.311124	0.299733	0.166701	0.293358	1.75881	1.87211	0.903533
CCNA_00163	exopolysaccharide transport family protein	0.0813539	0.144988	0.153585	0.165543	0.760939	1.25176	1.37405	1.37805
CCNA_00809	quinone oxidoreductase	0.0712651	0.114896	0.102948	0.164956	0.590728	0.707414	0.663242	0.9162
CCNA_03588	two-component sensor histidine kinase PhyK	-0.0583638	-0.0209766	-0.144939	0.164886	-0.403966	-0.113498	-0.993082	0.969724
CCNA_00026	PAS-family sensor histidine kinase CckO	0.0871244	0.108116	0.131342	0.164728	0.736109	0.866451	1.01101	1.22258
CCNA_01122	MA superfamily peptidase	0.100036	0.0921897	0.112717	0.164129	0.741233	0.596817	0.750483	1.02942
CCNA_02852	hypothetical protein	0.0695791	0.105458	0.0416049	0.163392	0.499374	0.706228	0.208503	1.01741
CCNA_03847	endonuclease III	-0.0278909	0.0121237	-0.0767115	0.163187	-0.195543	0.0805343	-0.414888	1.07324
CCNA_03216	hypothetical protein	-0.100875	-0.228623	-0.073434	0.162936	-0.364858	-0.428681	-0.102315	0.4216
CCNA_02575	MreB assembly inhibitor protein	0.280969	0.224832	0.368672	0.162772	0.794178	0.604892	0.824156	0.217503
CCNA_01415	methyltransferase	0.117815	0.12419	0.182213	0.162343	0.723373	0.582569	1.03592	0.771242
CCNA_02141	flagellar fliL protein	-0.112483	-0.198076	-0.359393	0.162055	-0.831036	-1.18024	-1.60588	0.870958
CCNA_00210	TonB-dependent receptor	-0.153326	-0.0518304	0.00576051	0.161997	-1.3853	-0.438703	0.0332624	1.28369
CCNA_02549	ROK family protein	0.052433	0.197891	0.0656091	0.161823	0.405777	1.25956	0.437387	0.924165
CCNA_00626	methyl-accepting chemotaxis protein	0.00175384	-0.00992635	0.0162612	0.16176	0.0246061	-0.0494067	0.109493	1.12762
CCNA_00186	guanine-hypoxanthine permease	0.160133	0.303838	0.145463	0.161753	1.08275	1.47631	0.695622	0.679452
CCNA_01109	conserved hypothetical cytosolic protein	-0.000533634	-0.046296	-0.0960668	0.161623	-0.00578378	-0.32773	-0.693827	1.04033
CCNA_00326	vegetatible incompatibility protein HET-E-1	0.200422	0.253998	0.111518	0.161131	0.824043	0.859781	0.388213	0.586659
CCNA_00089	MHYT/PAS-family GGDEF/EAL protein	0.0572554	0.123154	0.0650816	0.160753	0.495567	0.955569	0.510654	1.25983
CCNA_00810	acetyl esterase	0.106429	0.0933071	0.0753133	0.160327	0.954372	0.591627	0.498955	1.13861
CCNA_03673	hypothetical protein	0.0499144	0.402339	0.248691	0.159649	0.152516	1.73874	1.12538	0.536229
CCNA_01905	urea carboxylase	0.0341188	-0.0523785	-0.0741442	0.159595	0.288468	-0.416197	-0.580584	1.17238
CCNA_03224	hypothetical protein	-0.161011	-0.0289361	-0.00557492	0.159548	-0.975624	-0.113398	-0.0237332	0.533286
CCNA_03039	pilus assembly protein CpaD	0.119499	0.126303	0.244921	0.159396	0.942033	0.995931	1.26442	0.540777
CCNA_03949	conserved hypothetical protein	0.166332	0.269456	0.444757	0.158945	1.36808	2.04723	3.22355	0.863605
CCNA_00630	chemotaxis histidine kinase protein cheAII	-0.137781	-0.0596618	0.100591	0.158755	-0.772397	-0.248413	0.320601	0.581472
CCNA_03525	hypothetical protein	0.287749	0.785042	0.464294	0.158322	0.742991	1.48753	0.818845	0.224359
CCNA_03038	pilus assembly ATPase CpaE	0.0212816	-0.00185106	-0.0219898	0.158193	0.187112	-0.00968224	-0.205647	1.0673
CCNA_02211	zinc ribbon domain protein	-0.00714133	-0.109386	-0.079037	0.157539	-0.0751175	-0.411926	-0.396806	0.806566
CCNA_02159	hypothetical protein	0.00571097	-0.122784	-0.220441	0.156897	0.0623046	-0.844998	-1.52784	0.7497
CCNA_02218	DnaJ-like protein djlA	0.130631	0.106959	0.455303	0.156427	0.914986	0.674806	2.73332	0.92583
CCNA_00021	putative aerobic-type carbon monoxide dehydrogenase, large subunit CoxL	0.0277195	0.0113091	0.0388021	0.155906	0.260695	0.121265	0.318731	1.29893
CCNA_01124	histidinol-phosphate aminotransferase	-0.00455587	0.0399681	0.0141413	0.155844	-0.0388503	0.329792	0.136566	1.2626
CCNA_00363	PAP2 bacterial acid phosphatase	-0.120237	-0.312705	-0.227252	0.15578	-0.835586	-1.85334	-1.41755	1.07666
CCNA_01831	tryptophan halogenase superfamily protein	-0.0116817	-0.0783336	-0.0085255	0.155763	-0.0974189	-0.666064	-0.0435195	0.893754
CCNA_00385	multidrug resistance protein	0.0514185	0.116659	0.138385	0.155694	0.433538	0.972262	1.10931	0.978798
CCNA_00558	methionine biosynthesis protein MetW	0.127928	0.112164	-0.271073	0.155183	0.413005	0.229957	-0.392283	0.26448
CCNA_03671	metallophosphatase related protein	0.0817363	-0.0367892	0.0241662	0.154756	0.418701	-0.142919	0.0835828	0.536017
CCNA_02684	cyclopropane fatty acid synthase-like protein	0.141959	0.0559665	-0.0760427	0.154748	1.14476	0.274615	-0.478894	0.85174
CCNA_03831	major facilitator superfamily transporter	0.0847071	0.164854	0.119672	0.154417	0.740201	1.31336	0.961276	1.21749
CCNA_01489	alpha-L-arabinofuranosidase	0.057217	0.065358	0.0749517	0.154322	0.475597	0.494877	0.591551	1.08162
CCNA_03192	carboxymuconolactone decarboxylase family protein	0.103943	0.0972816	0.0406243	0.154006	0.640488	0.451546	0.24092	0.707456
CCNA_03279	SDR family oxidoreductase	-0.114385	-0.156629	-0.181937	0.153731	-0.932951	-1.11116	-1.08512	0.780385
CCNA_00686	peptidase family S41 protein	0.122386	0.130419	0.131341	0.153634	0.840728	0.727111	0.818704	0.877048
CCNA_03851	imidazole glycerol phosphate synthase, glutamine amidotransferase subunit	0.0236836	0.0557721	0.134386	0.153527	0.184459	0.331051	0.813185	0.803894
CCNA_02593	hypothetical protein	0.116038	-0.0709883	0.14894	0.152952	0.343866	-0.31971	0.301705	0.294486
CCNA_00286	two-component receiver domain protein LovR	0.143805	-0.0295486	0.110163	0.152925	0.928153	-0.15452	0.52191	0.475582
CCNA_02556	DUF4287 domain-containing protein	0.0597024	-0.146725	-0.0894716	0.152508	0.339719	-0.834	-0.550819	0.558826
CCNA_02517	RcnB family protein	0.0895758	0.114596	0.0437061	0.152487	0.736232	0.835006	0.343676	0.994965
CCNA_02454	hydantoinase B/oxoprolinase family protein	0.0735065	0.143711	0.0653026	0.152459	0.619042	1.06629	0.49868	1.11547
CCNA_00924	MarR/EmrR family transcriptional regulator	-0.412181	-0.0217111	-0.317769	0.152185	-1.24921	-0.0689929	-0.521294	0.462451
CCNA_02611	AraC-family transcriptional regulator	0.0130841	0.117128	0.0446818	0.151339	0.119755	0.653952	0.295722	0.619201
CCNA_01390	RNA polymerase sigma factor	0.0627618	-0.0553278	0.0154799	0.150884	0.541768	-0.398551	0.138941	1.02554
CCNA_01338	glyoxalase family protein	0.0823226	0.284132	0.339359	0.150579	0.620922	1.79711	1.96229	0.843802
CCNA_00535	hypothetical protein	0.0878185	0.109231	-0.0589822	0.150162	0.432304	0.426092	-0.131992	0.535956
CCNA_00785	tRNA methyltransferase/FAD-dependent oxidoreductase MnmC	-0.0562113	-0.370619	-0.344939	0.150157	-0.358075	-1.29855	-1.67879	0.603241
CCNA_03085	nitronate monooxygenase	-0.201208	-0.352557	-0.0969712	0.14986	-0.731019	-0.91698	-0.0823971	0.375907
CCNA_03298	TonB-dependent outer membrane receptor	0.0167325	0.0177743	0.0217327	0.149639	0.152236	0.151261	0.18103	1.20095
CCNA_01543	chaperone protein dnaK	-0.0317236	-0.0478887	-0.129029	0.149597	-0.263283	-0.343804	-0.755786	0.839593
CCNA_00931	GTP cyclohydrolase II/3,4-dihydroxy-2-butanone-4-phosphate synthase	-0.0166472	0.286855	0.0695476	0.149372	-0.127255	1.75977	0.388742	0.712926
CCNA_03466	ORF6N domain protein	0.152928	0.092176	0.0984918	0.149369	0.950466	0.424538	0.551363	0.65255
CCNA_00244	HAD superfamily phophatase	0.156028	0.20397	0.190015	0.149359	0.970858	0.929561	0.875141	0.642844
CCNA_01635	DNA repair protein recO	0.13847	0.237312	0.21183	0.149353	0.838902	1.13266	0.984208	0.611313
CCNA_00998	ROS/MUCR transcriptional regulator MucR2	0.0280431	0.155941	0.247279	0.149053	0.215079	1.13605	1.58732	0.810133
CCNA_02483	acyl-CoA synthetase	0.00956061	-0.101557	-0.0628006	0.149049	0.0470036	-0.514347	-0.169385	0.670098
CCNA_00687	hypothetical protein	0.0440399	-0.0816897	-0.109906	0.148922	0.143564	-0.139029	-0.219321	0.251487
CCNA_03030	cytochrome c2	0.111922	0.308976	0.277524	0.148816	0.86547	1.86151	1.63104	0.758676
CCNA_02937	hypothetical protein	0.0336285	-0.0659038	-0.114011	0.148667	0.26917	-0.340493	-0.646	0.784963
CCNA_03856	membrane-bound lytic murein transglycosylase A	-0.0358079	-0.00884188	-0.0368039	0.148376	-0.298116	-0.0572462	-0.265101	1.04062
CCNA_03117	bactofilin B BacB	0.161724	0.258357	0.145409	0.148275	1.05145	1.06485	0.568786	0.748962
CCNA_03222	ring hydroxylating dioxygenase, alpha-subunit	-0.0539253	0.00470199	0.0280898	0.148219	-0.462547	0.0272336	0.209362	1.09389
CCNA_00176	type II secretion pathway protein H	0.104098	0.210801	0.0682341	0.147114	0.649999	1.03935	0.365144	0.60097
CCNA_R0023	tRNA-Met	0.098285	0.428687	-0.00917208	0.14697	0.189556	0.58117	0.00750018	0.167834
CCNA_02293	thiol:disulfide interchange protein tlpA	-0.00760668	-0.054107	-0.100311	0.146126	-0.0676436	-0.401165	-0.709943	1.01663
CCNA_02155	CoxE family vWA domain protein	0.116457	0.0449573	0.0901952	0.145711	0.634448	0.228659	0.462171	0.626713
CCNA_01284	dienelactone hydrolase family protein	0.0726358	0.141176	-0.0811345	0.145511	0.510455	0.788896	-0.422122	0.694256
CCNA_03152	group III truncated hemoglobin	0.0321588	-0.126444	0.0245675	0.145386	0.242091	-0.791729	0.110109	0.875668
CCNA_02861	glycoside hydrolase TIM-barrel-like domain-containing protein	-0.0730736	-0.302815	-0.344128	0.145015	-0.556631	-1.92739	-2.26172	0.882222
CCNA_03356	cell division protein ZapA	0.0428302	-0.162326	-0.0352885	0.144943	0.283992	-0.431619	-0.127209	0.472598
CCNA_00673	AraC-family transcriptional regulator	0.0280019	-0.00777118	-0.0901819	0.144332	0.227728	-0.0820809	-0.631341	0.954273
CCNA_02977	RNA polymerase ECF-type sigma factor sigU	0.12584	0.181955	0.457871	0.144085	0.71549	0.761796	1.97819	0.67426
CCNA_03500	FAD-binding oxidoreductase	-0.00780989	0.118213	0.239976	0.14367	-0.0759288	0.871657	1.64563	0.758033
CCNA_01830	TonB-dependent receptor	0.107613	0.133041	0.102845	0.143114	0.980282	1.11555	0.87722	1.19119
CCNA_03759	exonuclease	-0.0198713	0.0352465	0.00450948	0.143112	-0.166297	0.253086	0.0660571	0.888513
CCNA_03745	formyltetrahydrofolate deformylase	0.0169032	-0.0728218	0.0597527	0.142783	0.140746	-0.469372	0.349895	0.802001
CCNA_00077	acyl-CoA dehydrogenase, long-chain specific	0.00864794	-0.0975137	-0.0141341	0.142716	0.0587108	-0.653129	-0.0869658	0.847781
CCNA_01678	arginine N-succinyltransferase, beta chain	-0.0683029	-0.00193129	-0.0469334	0.142286	-0.594143	-0.00651308	-0.223238	0.887979
CCNA_02619	stomatin/prohibitin-related protein	0.130133	0.105596	0.00461771	0.142233	1.13231	0.803526	0.0194848	0.963066
CCNA_01396	tetratricopeptide repeat family protein TtpA	-0.0232277	-0.103339	-0.0793637	0.141945	-0.19994	-0.744376	-0.509067	0.861965
CCNA_03249	TonB-dependent receptor	0.0887876	0.0956254	0.101555	0.141943	0.736225	0.732013	0.764423	1.03119
CCNA_01804	glutathione peroxidase	0.241787	0.73128	0.765134	0.141807	1.25198	2.52248	2.48612	0.593407
CCNA_01475	OmpW family outer membrane cation channel	0.0574828	0.0679449	-0.126833	0.141716	0.458502	0.397398	-0.705543	0.786426
CCNA_00126	glutathione S-transferase	0.168541	0.0413595	0.0369476	0.141711	1.31023	0.285238	0.243089	0.746545
CCNA_01848	quinol cytochrome oxidase polypeptide IV	0.0317198	0.0654072	0.0575063	0.141654	0.239943	0.421593	0.311203	0.804936
CCNA_03248	TonB-dependent receptor	0.124618	0.276003	0.173395	0.141353	0.96036	1.8693	1.23323	0.910363
CCNA_00823	LuxR-like DNA-binding protein	0.0449933	0.484805	0.299576	0.141155	0.133078	1.43539	1.01542	0.310894
CCNA_03005	hypothetical protein	-0.0444133	-0.262819	-0.0942869	0.14094	-0.228321	-0.9854	-0.271826	0.53388
CCNA_02936	glutathione S-transferase	0.129786	0.236145	0.179305	0.140622	1.08246	1.5556	1.18401	0.838904
CCNA_02445	copper homeostasis protein cutC	-0.0806146	-0.0114603	0.017765	0.140046	-0.530506	-0.064069	0.220171	0.549197
CCNA_00065	S-adenosylmethionine-dependent methyltransferase	0.0169481	-0.120474	-0.220552	0.139725	0.158319	-0.98097	-1.86754	1.08009
CCNA_01771	hypothetical protein	0.0941242	0.22377	0.228163	0.139478	0.47842	0.840918	1.04454	0.530114
CCNA_00506	cytochrome b	-0.016213	0.176828	0.200756	0.139279	-0.132836	1.12294	1.1838	0.767379
CCNA_02283	HNH endonuclease family protein	0.0463666	-0.0391431	0.145066	0.139235	0.334933	-0.208219	0.814719	0.695182
CCNA_03294	beta-lactamase family protein	0.0583005	0.10207	0.129789	0.139119	0.487237	0.698578	0.927008	0.900178
CCNA_01488	dihydroxyacid dehydratase	0.0439213	0.123159	0.16303	0.139015	0.349006	0.872346	1.20291	0.873773
CCNA_03108	TonB-dependent outer membrane receptor ChvT	-0.28277	-0.19713	-0.273444	0.138615	-2.49347	-1.55667	-2.14062	1.04983
CCNA_00088	HerA helicase-related ATPase	-0.0134994	0.0986905	0.0356331	0.13861	-0.104708	0.731032	0.27508	0.799497
CCNA_02291	Acyltransferase 3 family protein	0.0773402	-0.0349143	-0.107661	0.138052	0.609206	-0.254723	-0.818201	0.925003
CCNA_02166	uracil DNA glycosylase superfamily protein	-0.0950539	-0.111971	0.109378	0.138025	-0.327129	-0.275849	0.393354	0.38498
CCNA_01018	D-galactose 1-dehydrogenase	0.069044	-0.182219	-0.120621	0.137711	0.619795	-0.983696	-0.588917	0.550539
CCNA_02984	GtrA family protein	-0.0285116	-0.0188855	-0.245063	0.137434	-0.210019	-0.229217	-1.33011	0.82196
CCNA_00561	conserved hypothetical cytosolic protein	0.131462	0.352914	0.254848	0.13734	0.243327	0.468796	0.317984	0.145479
CCNA_03826	pyocin large subunit family protein	-0.0143036	0.091446	0.0389078	0.136857	-0.135222	0.767215	0.295167	1.0076
CCNA_01222	NADH-ubiquinone oxidoreductase	0.466792	-0.0348028	0.287527	0.13685	4.21211	-0.14634	1.48527	0.810567
CCNA_00730	SkaA-family transcriptional regulator	0.00934379	-0.0601298	-0.0880328	0.135838	0.0643006	-0.374356	-0.501023	0.504865
CCNA_01868	2H phosphodiesterase family protein	0.0470775	-0.0570401	0.140193	0.135584	0.282162	-0.105486	0.582253	0.503127
CCNA_00961	hypothetical protein	-0.00701938	0.139588	-0.0142216	0.135559	-0.0599098	0.768587	-0.0971969	0.868873
CCNA_00688	hypothetical protein	0.118939	0.138074	0.225729	0.135547	0.768417	0.739219	1.26557	0.68904
CCNA_02560	stalk cross-band protein StpC	-0.0399822	-0.114346	0.00843388	0.134733	-0.259729	-0.531928	-0.0059698	0.697525
CCNA_02970	DUF393 domain-containing protein	0.297856	0.288438	0.275363	0.134502	0.660986	0.452341	0.543087	0.239818
CCNA_00545	acetoacetyl-CoA reductase	-0.004459	-0.226136	-0.470932	0.134485	-0.0313765	-0.629506	-1.51392	0.467701
CCNA_02876	very short patch repair (Vsr) endonuclease	0.220419	0.0501444	0.163374	0.134438	0.711549	0.137752	0.422897	0.310273
CCNA_00019	molybdopterin-guanine dinucleotide biosynthesis protein A	0.0384785	0.0936735	0.0233882	0.134323	0.304898	0.5693	0.127422	0.691887
CCNA_01778	penicillin-binding protein	0.0891315	0.0501248	0.00978915	0.13415	0.773114	0.428679	0.0888354	1.02821
CCNA_02189	peptidase, C13 family	0.0696914	0.0671044	0.0361163	0.134115	0.590535	0.471982	0.266021	1.01376
CCNA_01660	conserved hypothetical protein	-0.120453	-0.291047	-0.293957	0.133806	-0.887277	-1.62866	-1.70934	0.628433
CCNA_01398	peptidyl-prolyl cis-trans isomerase	0.121143	-0.13481	-0.145647	0.133655	0.715883	-0.803631	-0.654884	0.487463
CCNA_R0026	tRNA-Gly	0.107085	-0.140616	0.133155	0.133211	0.270741	-0.215376	0.229589	0.210512
CCNA_02272	hypothetical protein	0.127808	0.0822485	0.160102	0.132811	0.912523	0.600083	1.08247	0.80356
CCNA_00056	ribosomal-protein-S18-alanine acetyltransferase	-0.0251918	-0.217553	-0.200406	0.13264	-0.199115	-1.2839	-1.30778	0.756546
CCNA_02067	conserved membrane spanning protein	0.09029	0.133539	0.0420386	0.132283	0.750684	0.975988	0.368503	0.837536
CCNA_00166	transglutaminase-like cysteine proteinase HvyA	0.0730952	0.145039	0.0740053	0.1322	0.570564	1.03114	0.454784	0.679153
CCNA_01807	acyl-acyl carrier protein synthetase	-0.00212614	0.0264114	0.2754	0.131743	-0.0153439	0.112432	1.19962	0.583972
CCNA_02530	class I SAM-dependent methyltransferase	-0.0154329	-0.0717866	-0.118259	0.131451	-0.134913	-0.558113	-0.878811	0.897511
CCNA_00035	tRNA pseudouridine synthase B	-0.065634	-0.231127	-0.231829	0.13137	-0.458909	-1.2728	-1.28088	0.711191
CCNA_01460	hypothetical protein	0.030939	0.52455	0.584645	0.131366	0.0754018	0.979047	1.11538	0.198263
CCNA_00444	chemotaxis protein methyltransferase CheRI	0.0623569	0.238777	0.2099	0.131175	0.38681	1.19223	1.18752	0.568228
CCNA_00932	6,7-dimethyl-8-ribityllumazine synthase	0.111211	0.0700557	-0.0377512	0.131124	0.921139	0.349713	-0.238682	0.659758
CCNA_01697	putative poly-gamma-glutamate capsule biosynthesis protein	0.0033548	-0.0706309	-0.0720878	0.130794	0.0160554	-0.374848	-0.464068	0.557542
CCNA_02074	IAA acetyltransferase	0.0268252	-0.0610449	0.0430652	0.130685	0.126657	-0.179518	0.197965	0.409184
CCNA_02409	hybrid sensor histidine kinase/receiver protein	0.135135	0.137947	0.112241	0.130605	1.13203	0.879898	0.831524	0.744708
CCNA_00367	phosphonates-binding protein	0.0417573	0.0594332	0.229163	0.130503	0.352509	0.419216	1.70789	0.915789
CCNA_03158	FAD:protein FMN transferase ApbE	-0.114393	-0.213682	-0.280105	0.130452	-0.946126	-1.16369	-1.60518	0.685509
CCNA_01884	acyl-CoA dehydrogenase, short-chain specific	0.137341	0.228296	0.32424	0.130273	0.565453	0.597927	0.848939	0.418896
CCNA_01985	Flagellar hook-length control protein FliK	-0.0383665	-0.0384136	0.00114392	0.129994	-0.289439	-0.202617	0.0157889	0.742516
CCNA_00249	SCO1/SenC family protein	0.163405	0.151917	0.0832018	0.129929	1.19822	0.949519	0.556341	0.650528
CCNA_02897	tryptophan halogenase	0.109728	0.0860981	0.134758	0.12987	0.517723	0.335356	0.58379	0.466651
CCNA_02899	tryptophan halogenase	-0.0121072	-0.0638442	-0.0424368	0.129579	-0.10165	-0.502472	-0.300811	0.812499
CCNA_00631	chemotaxis protein cheWII	0.0521296	0.141258	0.0158271	0.129387	0.253789	0.623298	0.0688415	0.47922
CCNA_01193	amylosucrase SucB	0.0797277	0.066862	0.0604581	0.128912	0.605508	0.437354	0.389048	0.818652
CCNA_03011	outer membrane lipoprotein Blc	-0.0898806	-0.00372554	-0.100897	0.128517	-0.60447	-0.0326919	-0.512071	0.501027
CCNA_02093	hypothetical protein	0.032372	-0.0341315	-0.0991161	0.127833	0.310545	-0.312764	-0.882106	1.10574
CCNA_03365	hypothetical protein	-0.207383	-0.328204	-0.225132	0.127461	-0.82913	-1.016	-0.55437	0.300309
CCNA_03214	DUF983 domain-containing protein	-0.148706	-0.21726	-0.246539	0.127326	-0.912975	-1.2171	-1.15286	0.62371
CCNA_00425	hypothetical protein	-0.0811396	0.0966678	0.211121	0.126619	-0.334765	0.332867	0.854719	0.52516
CCNA_03688	AsnC-family transcriptional regulator	-0.0942235	-0.0201491	-0.0016394	0.126435	-0.706589	0.0634174	0.0546902	0.83088
CCNA_02128	acyl-CoA dehydrogenase	0.0194729	-0.015241	0.0235632	0.126392	0.176475	-0.131636	0.202156	0.797413
CCNA_00276	cupin family protein	0.075324	-0.00138215	0.0148132	0.126064	0.245933	0.0267356	0.0230833	0.153927
CCNA_03619	zinc metalloprotease	0.118632	0.150833	0.121977	0.1255	1.02672	1.17276	0.955715	0.938123
CCNA_00378	thiol:disulfide interchange protein dsbA	-0.070397	-0.237843	-0.263899	0.125413	-0.534076	-1.60583	-1.52449	0.68437
CCNA_00064	methyl-accepting chemotaxis protein	0.00487175	-0.133721	-0.178836	0.125329	0.0167326	-0.723454	-0.898683	0.67352
CCNA_02502	type IV secretory pathway, VirB6 channel protein	0.0185479	-0.0688524	-0.0197965	0.125293	0.162711	-0.512193	-0.143319	0.776143
CCNA_00700	TonB-dependent receptor	0.0244017	-0.0633567	-0.09789	0.125079	0.223788	-0.540557	-0.818523	0.998744
CCNA_01505	MreB-interacting protein MbiA	0.194163	0.226894	0.262216	0.12454	1.15692	1.12819	1.47321	0.598433
CCNA_00871	carbon-nitrogen hydrolase family protein	0.0418455	-0.0434112	-0.0247466	0.124538	0.320766	-0.199819	-0.0635125	0.680588
CCNA_02743	TonB dependent receptor	0.0207394	-0.0515347	0.0627101	0.124502	0.201293	-0.493408	0.561715	1.1183
CCNA_00971	hydroxyacylglutathione hydrolase	0.0716605	-0.00276881	-0.0661905	0.124437	0.391577	0.0115057	-0.327392	0.516293
CCNA_02226	VOC family protein	0.0188676	0.149243	0.094719	0.124339	0.109968	0.626787	0.426481	0.440028
CCNA_03328	PhzC/PhzF-family epimerase	0.079804	-0.4182	-0.0909451	0.124333	0.481036	-1.72292	-0.29869	0.492772
CCNA_02131	glucan 1,4-beta-glucosidase	-0.0041355	0.0145806	0.0208311	0.124175	-0.038069	0.124326	0.183745	1.03606
CCNA_03685	multimodular transpeptidase-transglycosylase PbpZ	0.0148478	-0.125869	-0.153799	0.124079	0.124435	-0.867901	-1.07442	0.775386
CCNA_00355	putative pentapeptide repeat protein	0.042481	0.0284061	-0.00434294	0.123515	0.390198	0.239122	-0.035851	0.940271
CCNA_02833	sulfoxide reductase heme-binding subunit protein	0.0621091	0.0228114	-0.0364046	0.123415	0.45693	0.123555	-0.22108	0.644441
CCNA_01485	aldose 1-epimerase	0.0439734	0.0853843	0.0252313	0.12316	0.392353	0.690325	0.204244	0.938629
CCNA_00711	inner membrane complex protein	0.0163697	0.00714952	0.0373002	0.123009	0.141086	0.0535899	0.308075	0.935344
CCNA_03362	ECF-family RNA polymerase sigma factor SigF	-0.00706507	0.11254	0.21519	0.122711	-0.0142015	0.237575	0.795248	0.318535
CCNA_02336	lysophospholipase L2	0.123761	0.246858	0.308838	0.121442	0.889822	1.61512	2.09241	0.69441
CCNA_03131	LytR/AlgR-family transcriptional regulator	0.0678365	0.192763	0.0152805	0.121323	0.375558	0.97894	0.132804	0.481487
CCNA_00916	toxin protein parE1	0.0938302	-0.119056	-0.0923669	0.121251	0.692969	-0.535092	-0.488192	0.575969
CCNA_00271	hypothetical protein	-0.0499105	-0.0349668	-0.105935	0.120916	-0.309736	-0.0585752	-0.379864	0.467225
CCNA_01176	conserved hypothetical protein	0.142947	-0.315861	-0.622504	0.120913	0.5581	-0.725004	-1.11786	0.294473
CCNA_03060	YegP family protein	-0.00145724	0.00474104	0.0488789	0.120727	0.00725054	0.0437604	0.232587	0.559943
CCNA_02948	hypothetical protein	-0.050672	-0.085087	-0.231549	0.120697	-0.308726	-0.438181	-1.13683	0.611028
CCNA_00182	type II secretion pathway protein N	0.21458	0.522008	0.414727	0.120695	1.04774	2.59096	1.80111	0.420521
CCNA_00023	mliC-family lysozyme inhibitor protein	-0.0507295	-0.317012	-0.294201	0.120658	-0.378654	-0.900428	-1.34666	0.539356
CCNA_03159	sulfite reductase (NADPH) flavoprotein alpha-component	-0.140228	-0.390084	-0.259896	0.120504	-1.18528	-2.82115	-1.89713	0.916176
CCNA_00559	homoserine O-acetyltransferase	0.0698131	0.0316941	-0.00113995	0.120299	0.636759	0.25388	-0.00163641	0.955314
CCNA_00718	CAAX abortive infection protease	0.0853564	0.0917926	0.143296	0.12011	0.469318	0.408657	0.668214	0.532258
CCNA_03684	carbonic anhydrase	0.0199586	0.127148	0.0923697	0.120061	0.166241	0.721352	0.428795	0.620449
CCNA_02453	protein tyrosine phosphatase	-0.0491821	0.0444747	-0.00273307	0.119989	-0.410997	0.332817	-0.00126625	0.925252
CCNA_03542	hypothetical protein	-0.020507	-0.0555071	-0.0104803	0.119409	-0.167394	-0.321897	-0.0784697	0.847098
CCNA_01714	Spx/MgsR-related protein	0.0236494	0.0280924	-0.00173642	0.119196	0.147213	0.206063	-0.00592756	0.750633
CCNA_03663	NADP-dependent malic enzyme	-0.0557725	-0.0845705	-0.0427045	0.119194	-0.50375	-0.667494	-0.340821	0.897169
CCNA_02900	N-acyl-L-amino acid amidohydrolase	0.10442	-0.128914	-0.199071	0.118778	0.785485	-0.76546	-1.24154	0.655408
CCNA_01376	glutathione S-transferase	-0.01533	0.0804142	0.109556	0.118453	-0.132062	0.598781	0.855028	0.854748
CCNA_03177	methylmalonyl-CoA mutase MeaA	0.0462054	-0.00641426	-0.00431753	0.118423	0.372706	-0.0461949	-0.0246614	0.774495
CCNA_00066	Rieske (2Fe-2S) domain protein	-0.0968566	-0.157801	-0.0199389	0.11842	-0.566905	-0.663358	-0.0722902	0.339097
CCNA_02507	polyisoprenylphosphate hexose-1-phosphotransferase hfsE	0.00752442	-0.062653	-0.144825	0.117858	0.0796637	-0.343775	-0.832123	0.586843
CCNA_01523	acetyltransferase flmH	0.0209215	0.0507159	0.0677908	0.11778	0.187148	0.39957	0.552263	0.895535
CCNA_00624	putative pentapeptide repeat protein	-0.0385553	0.281546	0.242354	0.117657	-0.217216	0.976908	0.966662	0.381845
CCNA_03738	hybrid histidine kinase/receiver domain protein	0.0693828	0.123421	0.0533727	0.117307	0.547303	0.69744	0.298879	0.667611
CCNA_00395	feruloyl-CoA synthetase	-0.0705463	-0.12569	-0.228809	0.117119	-0.650836	-1.04203	-1.81017	0.913852
CCNA_03156	FlgD-Ig family periplasmic protein	-0.070087	0.0580875	0.0664662	0.117043	-0.543639	0.339498	0.385471	0.684716
CCNA_01634	arylamine N-acetyltransferase	0.0656666	0.046608	0.0550954	0.116503	0.453794	0.206448	0.238932	0.469943
CCNA_01793	aspartate protease	0.0716522	-0.0705525	0.0684406	0.116429	0.327344	-0.305026	0.0933031	0.339362
CCNA_00332	molybdenum transport system permease protein modB	-0.0093331	-0.00406568	0.226482	0.116314	-0.0569111	0.0424218	1.52297	0.581203
CCNA_01763	multifunctional aminopeptidase	0.00245524	0.18395	0.606802	0.116112	0.0387363	1.37956	4.1133	0.553517
CCNA_03072	TetR-family transcriptional regulator	-0.031149	0.381396	0.545086	0.115411	-0.226189	2.15494	2.98656	0.426437
CCNA_02689	2-oxo-4-hydroxy-4-carboxy-5-ureidoimidazoline decarboxylase	0.112576	0.222546	0.274568	0.115397	0.638374	1.07112	1.34407	0.503848
CCNA_01646	dethiobiotin synthetase	-0.0389845	-0.170392	-0.112819	0.114742	-0.252156	-0.773466	-0.456319	0.447082
CCNA_01346	outer membrane protein	0.121477	0.103912	0.170715	0.114577	0.856778	0.621693	1.01193	0.519628
CCNA_03651	ATP-dependent nuclease subunit B AddB	-0.214985	-0.456342	-0.416269	0.114406	-1.33315	-2.03416	-1.7567	0.412599
CCNA_01669	sulfate transport system permease protein cysW	-0.0218592	0.0799907	0.247033	0.114065	-0.17265	0.646737	1.94549	0.79707
CCNA_01351	two-component response regulator protein	-0.0895768	0.0738347	0.0718658	0.113954	-0.355807	0.292202	0.340298	0.502343
CCNA_02043	NAD(P)H-hydrate repair enzyme Nnr	-0.00693587	0.0816127	0.0695422	0.1138	-0.0620929	0.662544	0.586137	0.871701
CCNA_01256	hypothetical protein	0.0373996	-0.0355416	0.132436	0.113769	0.279126	-0.219479	0.827357	0.627142
CCNA_02738	SDR family oxidoreductase	0.0447107	0.121899	-0.0240765	0.113446	0.160976	0.344136	0.0206254	0.208417
CCNA_01281	glycerol kinase	0.134688	0.192546	-0.0200195	0.113398	1.14965	1.32981	-0.0606002	0.748517
CCNA_00934	nuclear transport factor 2 family protein	0.072426	-0.155459	-0.235491	0.113366	0.400076	-0.540457	-0.77716	0.345848
CCNA_03725	ATP-dependent DNA ligase	0.136702	0.202715	0.154238	0.113241	0.930745	1.1202	0.91061	0.679185
CCNA_02704	NADP-dependent malic enzyme	0.141343	0.202782	0.360534	0.112744	0.962428	0.972842	2.01648	0.427035
CCNA_01513	C4-dicarboxylate-binding protein	0.0358986	0.0493838	0.0804924	0.112274	0.293835	0.342745	0.592539	0.709453
CCNA_00647	nitrate transport ATP-binding protein nrtD	-0.10801	-0.0645496	-0.367044	0.111314	-0.424473	-0.11522	-0.644096	0.275479
CCNA_01508	cystine-binding protein	0.0672636	0.0127513	-0.043247	0.110452	0.57713	0.107155	-0.264955	0.78344
CCNA_03219	efflux RND transporter permease subunit	-0.0301704	-0.0802492	-0.0560524	0.110366	-0.276691	-0.636635	-0.447238	0.858723
CCNA_02095	NAD/NADH-dependent eicosanoid dehydrogenase	0.0697712	0.0685259	0.0357699	0.110079	0.524988	0.456273	0.26073	0.655124
CCNA_01968	pentapeptide envelope resistance protein	-0.478741	-0.917092	-0.586932	0.109444	-1.8779	-2.59794	-1.92937	0.240332
CCNA_02728	hypothetical protein	0.217765	0.409334	0.55914	0.109342	1.32015	2.21304	2.5005	0.482538
CCNA_00344	conserved hypothetical protein	-0.0292538	-0.247549	-0.222418	0.109222	-0.205092	-1.26764	-1.29564	0.465419
CCNA_02531	proline-rich hypothetical protein	-0.114665	-0.703702	-0.662662	0.109136	-0.562129	-2.09057	-2.5827	0.265143
CCNA_00839	glucan 1,4-beta-glucosidase	0.0838141	0.00214122	0.104651	0.109053	0.573204	0.0105483	0.561459	0.619756
CCNA_03704	3-phosphoshikimate 1-carboxyvinyltransferase	-0.187262	-0.550792	-1.05069	0.108366	-0.0799942	-0.205828	-0.358044	0.291901
CCNA_01231	Sulfatase-modifying factor enzyme 1	-0.0290864	-0.0116047	-0.0761119	0.1082	-0.215244	-0.102109	-0.522065	0.563686
CCNA_00208	type 1 glutamine amidotransferase (GATase1)-like domain protein	0.175515	0.24653	0.114488	0.107887	0.730686	0.840621	0.382393	0.356549
CCNA_03987	hypothetical protein	0.166552	0.226293	0.459629	0.10767	0.769247	0.798624	1.10621	0.310046
CCNA_00359	SH3 domain-containing cell surface protein	-0.0488877	-0.237835	-0.198296	0.107621	-0.391976	-1.46312	-1.25457	0.728121
CCNA_02853	two-component sensor histidine kinase	0.0553463	-0.074492	-0.27075	0.107529	0.324225	-0.382612	-1.1784	0.362247
CCNA_01048	hypothetical protein	0.0846363	-0.23682	-0.00714785	0.107412	0.303194	-0.414709	-0.0687874	0.120283
CCNA_01110	2-dehydro-3-deoxygluconokinase	-0.0331806	-0.111232	-0.119758	0.106747	-0.314348	-0.895408	-1.00296	0.817043
CCNA_00638	FhaB-family exoprotein	0.144967	0.148387	0.121637	0.106176	1.2413	1.21002	1.01859	0.788422
CCNA_03743	beta-lactamase family protein	-0.0194041	-0.00467069	0.000623867	0.106134	-0.150113	-0.0157768	0.010406	0.653946
CCNA_00483	Zn-dependent hydrolase, glyoxalase II family	0.0090381	0.0969591	-0.0125462	0.106091	0.0762412	0.492465	-0.054188	0.382937
CCNA_03479	MarR-family transcriptional regulator	0.144799	0.511119	0.628236	0.105678	1.02948	2.22307	2.72946	0.48797
CCNA_00423	phosphohydrolase, MutT-nudix family	0.106666	0.0619092	0.183747	0.10562	0.727672	0.370256	1.09928	0.575306
CCNA_02440	SalR-family ligand-binding transcriptional regulator	-0.0360239	0.0268759	0.0903127	0.105581	-0.270561	0.172599	0.603352	0.675011
CCNA_00235	hypothetical protein	-0.0243101	0.00581956	0.0891864	0.105542	-0.158527	0.0243708	0.46757	0.358772
CCNA_00453	glucosamine-6-phosphate deaminase	0.317164	0.351609	0.302604	0.105459	1.28416	1.13321	1.08666	0.349058
CCNA_01245	23S rRNA methyltransferase	-0.0949044	-0.238422	-0.329998	0.105144	-0.734379	-1.29563	-1.72655	0.689913
CCNA_00858	TonB-dependent receptor	0.0125374	0.0234926	0.0945056	0.104991	0.10923	0.19103	0.795778	0.823218
CCNA_00199	TadG/vWA-family protein CpaL	0.144828	0.283461	0.231227	0.104885	1.21628	2.30172	1.90999	0.748566
CCNA_00095	quinone oxidoreductase	0.00519401	-0.170479	-0.236426	0.10476	0.0443454	-1.11639	-1.85522	0.694353
CCNA_00936	hypothetical protein	0.101255	-0.0837152	-0.102518	0.104725	0.822462	-0.650256	-0.69647	0.870501
CCNA_03309	homoserine O-acetyltransferase metX1	0.0493741	0.0310068	-0.0160322	0.104688	0.457585	0.251901	-0.126301	0.807184
CCNA_00873	amidophosphoribosyltransferase family protein	0.00246727	0.0858612	-0.0159911	0.104548	0.0596446	0.277883	-0.0345139	0.405511
CCNA_02775	hypothetical protein	0.0200674	0.0240893	0.273513	0.104412	0.115159	0.232587	1.49767	0.422496
CCNA_00138	TonB-dependent receptor	0.0155489	0.0435436	-0.0160258	0.104306	0.143402	0.319663	-0.123281	0.789574
CCNA_02756	competence/damage-inducible protein CinA	0.0156665	0.0897056	0.108189	0.10406	0.0722372	0.330584	0.437225	0.401675
CCNA_03412	NAD(P)(+) transhydrogenase (Re/Si-specific) subunit beta	0.0957158	0.10699	0.0339993	0.103889	0.663694	0.628786	0.210861	0.568314
CCNA_02089	hypothetical protein	0.0757642	-0.00557746	0.215291	0.103526	0.138957	-0.00569179	1.01135	0.434898
CCNA_01262	cation/multidrug efflux pump, AcrB family	0.0101375	0.00124098	-0.0415872	0.103278	0.098363	0.0130277	-0.31368	0.798381
CCNA_03897	conserved hypothetical protein	0.0851479	0.191413	-0.0125523	0.102999	0.546251	0.789142	-0.026253	0.439809
CCNA_02164	glutamate dehydrogenase/leucine dehydrogenase	-0.0682273	-0.0136574	0.0514882	0.102827	-0.574959	-0.0961284	0.388942	0.607374
CCNA_01628	hypothetical protein	0.0645186	0.0255748	0.061821	0.102797	0.500478	0.15776	0.40451	0.529561
CCNA_00414	type 1 glutamine amidotransferase (GATase1) domain protein	-0.00442762	-0.0143593	-0.0332473	0.102694	-0.0383989	-0.101259	-0.262912	0.803349
CCNA_03478	transcriptional regulator FtrA	-0.0602243	-0.0802745	-0.0511583	0.102054	-0.437645	-0.46293	-0.311497	0.580742
CCNA_03537	VOC family protein	0.00181032	0.0447966	0.057848	0.102051	0.00823468	0.352983	0.447602	0.735056
CCNA_00782	aminobenzoyl-glutamate transport protein	0.066041	0.0418914	0.0977368	0.101855	0.523103	0.28431	0.668304	0.697167
CCNA_01710	BetA-family choline dehydrogenase	0.0769908	0.142366	0.178927	0.101168	0.565052	1.02291	1.26124	0.596395
CCNA_01236	general stress protein GsiB	-0.256218	-0.57672	-0.848584	0.101063	-0.46411	-0.648739	-0.843087	0.132417
CCNA_00440	STAS domain protein	-0.0464346	0.179303	-0.00417039	0.1006	-0.142917	0.421225	0.0234914	0.193843
CCNA_01684	phenylalanine-4-hydroxylase	-0.0270824	0.0345451	0.0909198	0.100562	-0.23035	0.23523	0.613112	0.60285
CCNA_00789	hypoxia transcriptional regulator FixK	0.0345667	0.0654063	0.0654392	0.100543	0.243287	0.325579	0.331956	0.530324
CCNA_01387	tRNA (uracil-5-)-methyltransferase related protein	-0.145298	-0.0439846	0.111388	0.100494	-0.97725	-0.256288	0.649608	0.759444
CCNA_00141	SirB1-family tetratricopeptide repeat protein	-0.024439	-0.201992	-0.23704	0.100336	-0.190466	-1.60221	-1.72138	0.742776
CCNA_01588	hypothetical protein	0.00882727	-0.175213	-0.242676	0.100316	0.0799545	-1.37092	-1.80887	0.651261
CCNA_03266	hypothetical protein	0.0396998	-0.00862858	-0.0378424	0.100165	0.308045	-0.0699161	-0.150821	0.40496
CCNA_00424	aldehyde dehydrogenase	0.0447696	0.0899428	0.123699	0.100158	0.292182	0.5113	0.703605	0.503452
CCNA_00510	carboxymethylenebutenolidase	0.147485	0.00753137	-0.00853822	0.100153	0.957077	0.0311417	0.0188571	0.429436
CCNA_02182	phosphoserine phosphatase	0.000793084	0.0578696	-0.0528417	0.0997434	-0.00173855	0.323344	-0.341916	0.740885
CCNA_02754	Xaa-Pro dipeptidase	0.0426568	0.144346	0.140245	0.0994752	0.385034	1.22923	1.13273	0.759248
CCNA_03552	polysaccharide deacetylase cpaM	0.0119894	-0.0385423	0.0724348	0.0994282	0.102282	-0.176078	0.594446	0.681181
CCNA_01666	osmosensitive K+ channel histidine kinase kdpD	0.0207023	-0.0295213	-0.0711973	0.0994277	0.194079	-0.235232	-0.538014	0.711434
CCNA_00972	hypothetical protein	0.308998	0.499468	0.331904	0.0994195	1.08347	0.960594	0.709983	0.148491
CCNA_01895	transporter, major facilitator superfamily	-0.0429031	-0.143188	-0.143193	0.099304	-0.373949	-1.08525	-1.0748	0.695326
CCNA_01190	hypothetical protein	0.20454	0.29796	0.177688	0.0991915	0.724461	0.831821	0.514103	0.276486
CCNA_02437	LysR-family transcriptional regulator	0.0252093	0.0336563	0.118392	0.0987576	0.232146	0.279933	0.950924	0.694155
CCNA_01536	hypothetical protein	0.182707	0.217847	0.198427	0.0987501	1.06854	1.04775	0.980989	0.445461
CCNA_03662	hypothetical protein	0.107466	0.017852	0.0271748	0.0980656	0.637866	0.0474871	0.145386	0.443068
CCNA_03533	multidrug resistance ABC transporter, ATP-binding and permease components	0.121077	0.0739986	0.0925084	0.0979962	0.79739	0.361061	0.469821	0.466533
CCNA_02682	ribosomal-protein-alanine acetyltransferase	0.0225919	-0.0358877	0.0470331	0.0976715	0.184902	-0.208854	0.303869	0.637434
CCNA_02919	BatA-related transmembrane protein	-0.0856083	-0.323139	-0.407726	0.0976189	-0.667673	-1.8042	-1.94262	0.633184
CCNA_02795	lasso peptide biosynthesis B2 protein	0.0135303	0.0796712	-0.0502734	0.0974859	0.124231	0.564005	-0.352062	0.601559
CCNA_01216	phosphohydrolase, Icc family	0.293002	0.413321	0.504162	0.0973665	2.48315	2.61128	3.67189	0.613378
CCNA_01869	TonB-dependent receptor	0.0175345	0.0125822	0.00199379	0.0969822	0.158722	0.110286	0.0196687	0.804372
CCNA_02096	CusF-family protein	0.0207633	-0.0422088	0.0891802	0.0969574	0.129818	-0.142752	0.487327	0.322022
CCNA_01507	cystine transport system permease protein	0.0523472	0.0300698	0.013118	0.0968757	0.469692	0.247643	0.141714	0.725112
CCNA_00811	TetR-family transcriptional regulator	0.121562	0.250787	0.331674	0.0968049	1.00351	1.77909	2.1395	0.554907
CCNA_03068	glutathione S-transferase	-0.000928969	-0.0651934	-0.0344479	0.0964957	-0.00742991	-0.45628	-0.159321	0.572783
CCNA_02580	rubredoxin	0.116485	0.212285	0.00221572	0.0964398	0.491922	0.748925	-0.00365366	0.362376
CCNA_00014	molybdenum cofactor biosynthesis protein C	-0.0213134	0.131372	0.180793	0.0964389	-0.175868	0.865804	1.09515	0.634008
CCNA_00439	methyl-accepting chemotaxis protein	-0.0369211	0.1889	0.247483	0.0959652	-0.318215	1.44196	1.78697	0.62546
CCNA_02904	GntR-family transcriptional regulator	0.0317184	0.107814	0.00921302	0.0957171	0.274997	0.703664	0.0545668	0.611544
CCNA_03580	DNA repair putative endonuclease MmcB	-0.0999854	-0.148089	-0.209136	0.0954435	-0.765365	-0.955067	-1.39363	0.569523
CCNA_00230	ribosomal large subunit pseudouridine synthase B	0.0647862	-0.0908071	-0.0874289	0.0952626	0.418378	-0.325428	-0.423246	0.274249
CCNA_00333	LytTr DNA-binding domain protein	0.129907	0.126908	0.011478	0.0951567	0.88237	0.622859	0.0281099	0.328214
CCNA_01251	FepC-type transporter protein	-0.0742692	-0.343202	-0.500518	0.0950927	-0.245004	-1.01777	-1.33046	0.312489
CCNA_00511	carboxymethylenebutenolidase	0.113085	0.312441	0.187226	0.0946736	0.716488	1.80718	1.14594	0.579581
CCNA_02227	LysR-family transcriptional regulator	0.106348	-0.0280432	-0.00420349	0.0945943	0.86778	-0.217269	-0.0428321	0.564986
CCNA_00727	ribosomal-protein-alanine acetyltransferase	-0.191239	-0.340602	-0.193757	0.0943871	-0.500804	-0.653163	-0.387414	0.176085
CCNA_02111	pilF-related tetratricopeptide repeat protein	0.0353831	0.0231697	-0.0347659	0.0943156	0.294056	0.173861	-0.205395	0.539203
CCNA_00403	short chain dehydrogenase	0.032551	-0.0668631	-0.0544282	0.0942575	0.206052	-0.339258	-0.278113	0.460142
CCNA_02621	CAAX amino terminal protease family	0.0919298	-0.0913421	0.0521247	0.0941242	0.69109	-0.616909	0.315888	0.493091
CCNA_01206	ABC transporter permease protein	0.00318481	-0.0590407	0.0413541	0.0941138	0.0110397	-0.254587	0.228022	0.448779
CCNA_02065	acylamino-acid-releasing enzyme	0.0590246	0.178447	0.26926	0.0939767	0.525781	1.37602	2.03235	0.67658
CCNA_00168	polysaccharide export protein	0.0669388	0.203101	0.327293	0.0933868	0.424653	1.1919	1.82923	0.492654
CCNA_03337	peptidoglycan-associated lipoprotein pal	-1.0887	-1.40876	-1.80793	0.0933859	-3.06741	-2.5768	-2.7919	0.230799
CCNA_02504	type IV secretory pathway, VirB10 channel protein	0.0596438	0.0345819	-0.0390875	0.0928808	0.460786	0.164599	-0.233796	0.506592
CCNA_03215	ARO8 family aminotransferase/HTH DNA-binding protein	0.0178012	0.166115	0.074043	0.0927634	0.140251	1.00195	0.448436	0.519749
CCNA_01788	hypothetical protein	-0.0579638	0.093038	0.127389	0.0926668	-0.322042	0.335512	0.341572	0.230662
CCNA_03286	hypothetical protein	-0.0598483	-0.0296535	0.0418972	0.0925684	-0.434558	-0.119976	0.227139	0.524853
CCNA_01680	succinylarginine dihydrolase	0.0688708	0.0901407	0.0325727	0.0919012	0.545455	0.552929	0.174554	0.51818
CCNA_01185	UrcA family protein	0.128141	-0.10416	-0.333144	0.0917155	0.644876	-0.196828	-0.666334	0.212982
CCNA_03352	YebC/PmpR transcriptional regulator	-0.369821	-0.475205	-0.30405	0.0911795	-1.06595	-0.823653	-0.323498	0.183193
CCNA_02717	ABC transporter ATP-binding protein	-0.0540076	-0.0286007	-0.0460031	0.0911075	-0.45913	-0.134267	-0.285997	0.633319
CCNA_03514	cytochrome c oxidase assembly protein ctaG	-0.0051819	0.204468	0.268397	0.0910997	-0.0457468	1.40338	1.84403	0.493839
CCNA_01136	hypothetical protein	-0.017525	0.0356906	-0.0527698	0.0910154	-0.147574	0.258857	-0.405074	0.584061
CCNA_00876	7,8-dihydro-8-oxoguanine-triphosphatase	-0.131483	-0.204614	-0.157554	0.0908239	-1.12565	-1.38768	-1.01453	0.543617
CCNA_00867	hypothetical protein	0.0478323	-0.0937178	0.0235042	0.0907308	0.252286	-0.445554	0.0780798	0.298697
CCNA_01282	gluconolactonase	-0.0302485	0.00799603	0.0210622	0.0905794	-0.259176	0.0412358	0.133874	0.641965
CCNA_00419	fasciclin domain cell surface protein	-0.114677	-0.521665	-0.328727	0.0905551	-0.445792	-1.19128	-0.794898	0.200377
CCNA_03730	dTDP-4-dehydrorhamnose reductase	0.0382394	0.137687	0.0236653	0.0904835	0.335257	1.06547	0.140544	0.629475
CCNA_03681	ABC transporter ATP-binding protein	-0.421827	-0.8308	-0.543315	0.0901044	-3.14295	-5.1356	-3.30317	0.560358
CCNA_01111	DnaA-related protein HdaB	0.127992	-0.0286918	-0.13304	0.09009	0.609036	-0.250115	-0.483632	0.321024
CCNA_01474	cytochrome cbb3 oxidase maturation protein ccoS	-0.251182	-0.390838	-0.373385	0.089903	-1.00635	-1.13996	-0.948736	0.311493
CCNA_01952	N-acetylmuramoyl-L-alanine amidase AmiC	-0.150544	0.168724	-0.155059	0.0894897	-0.576582	0.362772	-0.365338	0.491646
CCNA_01258	conserved hypothetical membrane protein	-0.00590926	-0.20118	-0.0144633	0.0892937	-0.0089269	-0.783955	-0.062266	0.31319
CCNA_03611	cation:proton antiporter	0.110284	0.0652523	0.114714	0.089181	0.859089	0.339676	0.610056	0.573608
CCNA_03808	organic solvent resistance transport system Ttg2C protein	0.334645	0.895561	0.905722	0.0886531	1.12205	2.73395	2.80993	0.231077
CCNA_01894	FAD-NAD(P)-binding protein	-0.0764967	-0.0893476	-0.110896	0.0882832	-0.704717	-0.764451	-0.902374	0.702874
CCNA_00164	O-antigen polymerase	0.0468023	0.168418	0.141914	0.0876121	0.383913	1.25937	1.04926	0.613824
CCNA_03095	small-conductance mechanosensitive channel	-0.0022648	0.014981	-0.0859411	0.0870442	-0.00537021	0.0859709	-0.501135	0.36016
CCNA_00910	erythromycin esterase family protein	0.140449	0.0855888	0.0991379	0.086968	0.822878	0.446141	0.556869	0.393897
CCNA_02196	YccF-family membrane protein	-0.050551	-0.0693796	-0.0236817	0.0868037	-0.406455	-0.479395	-0.166897	0.604615
CCNA_03834	tetratricopeptide repeat family protein	0.0604534	0.0967241	0.13187	0.0867673	0.319036	0.382303	0.553829	0.307218
CCNA_00926	acyl CoA thioesterase	0.0150164	-0.0798955	-0.114849	0.0865241	0.125524	-0.566897	-0.730962	0.524116
CCNA_00228	conserved membrane spanning protein	-0.0143582	0.104985	0.0444318	0.0864233	-0.130159	0.829394	0.381969	0.672744
CCNA_03472	hypothetical protein	0.0827605	0.205051	0.196003	0.0863917	0.580954	1.06978	0.996749	0.4693
CCNA_02918	von Willebrand factor type A domain protein	0.264187	0.186289	0.316104	0.0863845	0.715533	0.327843	0.5644	0.213368
CCNA_03532	DUF4153 domain-containing protein	0.0484309	0.192408	-0.0103297	0.0863458	0.238017	0.582375	0.0229333	0.287228
CCNA_01069	methyltransferase	0.132935	0.220924	0.196811	0.0863257	0.765174	1.05373	1.01212	0.468648
CCNA_02724	Aldo-keto reductase	0.0651377	0.12183	0.0211424	0.0862666	0.478589	0.695789	0.095842	0.445622
CCNA_03078	Arc/MetJ-family transcriptional regulator	0.191939	0.27351	0.214176	0.0861972	0.594295	0.682727	0.500597	0.189017
CCNA_00770	TetR family transcriptional regulator	0.166049	0.295218	0.22418	0.0860225	0.929155	1.39866	1.08246	0.378206
CCNA_01195	LacI-family transcriptional regulator SucR	-0.0337073	0.036543	0.111496	0.086011	-0.240859	0.176743	0.718929	0.407036
CCNA_02185	acetolactate synthase large subunit	0.064445	0.0641499	0.067349	0.0859562	0.524349	0.43007	0.487055	0.546838
CCNA_00085	dienelactone hydrolase-related protein	0.118739	0.110016	0.131579	0.0858461	0.988667	0.662704	0.714029	0.599729
CCNA_02961	NeuB-family N-acetylneuraminate synthase	0.00131228	-0.0983255	-0.0930439	0.0855921	0.013019	-0.791767	-0.686552	0.622719
CCNA_03772	HIT1 family protein	0.0423741	0.155777	0.074909	0.0855708	0.264063	0.841578	0.434221	0.443422
CCNA_03221	NAD(P)/FAD-dependent oxidoreductase	0.055494	0.0999259	-0.0758401	0.0855649	0.443886	0.691296	-0.489255	0.54117
CCNA_01021	TonB-dependent receptor	0.0955402	0.0916362	0.107292	0.085486	0.886042	0.805344	0.927885	0.674893
CCNA_01229	2-hydroxychromene-2-carboxylate isomerase	-0.0544446	-0.125624	-0.192692	0.085276	-0.467477	-0.983433	-1.43318	0.55915
CCNA_00298	conserved hypothetical protein	0.0248444	0.0283461	0.0386879	0.0849868	0.209433	0.194074	0.215197	0.513208
CCNA_03509	zinc protease	-0.0395909	-0.116817	-0.156611	0.0847277	-0.353916	-0.886266	-1.16052	0.634804
CCNA_02716	ABC transporter substrate-binding protein	0.0194356	0.0027637	0.0673614	0.0842376	0.176499	0.0243907	0.583389	0.639271
CCNA_01014	cysteinyl-tRNA(Pro) deacylase	0.00272094	-0.0381149	-0.104631	0.0841301	0.0121823	-0.236958	-0.690404	0.529515
CCNA_02147	hypothetical protein	0.0713533	0.187796	0.0539805	0.0839249	0.510485	1.03154	0.232666	0.323047
CCNA_00120	N-acetyltransferase family protein	0.0455878	-0.0405902	-0.00487026	0.0838266	0.359204	-0.319847	-0.0173346	0.416049
CCNA_00039	hypothetical protein	0.0192268	-0.0863679	-0.0615904	0.0836932	0.175435	-0.607626	-0.404405	0.670836
CCNA_03292	long-chain-fatty-acid--CoA ligase	-0.000718061	0.0524372	0.0422244	0.0833322	-0.00398225	0.387172	0.30984	0.654312
CCNA_03937	hypothetical protein	-0.0207505	-0.0660517	-0.0390394	0.0831964	-0.124364	-0.33278	-0.238113	0.382789
CCNA_01734	MarC family integral membrane protein	0.00149685	-0.0583775	-0.0390005	0.0830026	0.0256467	-0.401151	-0.269997	0.520824
CCNA_03317	DNA polymerase III alpha subunit DnaE2/ImuC	-0.0136421	-0.122627	-0.17891	0.0828032	-0.125067	-1.00592	-1.47641	0.716426
CCNA_00384	glucan endo-1,3-beta-glucosidase	0.0281183	0.0153341	0.135944	0.0820157	0.214581	0.0932265	0.902514	0.502567
CCNA_00995	cytochrome P450 CypX	0.0821943	0.0491769	0.0386098	0.08183	0.644405	0.385432	0.280838	0.478135
CCNA_01560	phosphoenolpyruvate carboxylase	-0.102404	-0.116211	-0.102213	0.0812885	-0.844328	-0.816507	-0.730907	0.482801
CCNA_00712	hypothetical protein	-0.0626166	0.0194059	-0.0332178	0.081268	-0.429459	0.0669613	-0.281571	0.403991
CCNA_01259	class II aldolase and Adducin protein	0.0332421	0.0557598	0.0563143	0.0810964	0.253337	0.338784	0.372954	0.483474
CCNA_03849	fructokinase	0.0657739	-0.306433	-0.251369	0.0808613	0.406883	-1.59088	-1.05027	0.325751
CCNA_01486	GguC-family protein	0.0403387	0.0688969	0.13644	0.0806163	0.35816	0.537093	1.08006	0.621666
CCNA_03013	alkyl hydroperoxide reductase subunit F	-0.0100831	-0.00602423	0.200914	0.0805327	-0.0672336	-0.031905	1.08458	0.423853
CCNA_02358	flavin reductase family protein	0.0212382	0.229273	0.128328	0.0805084	0.161587	1.18453	0.68838	0.110236
CCNA_00358	delta 3,5-delta2,4-dienoyl-CoA isomerase precursor	-0.0503661	-0.0783061	-0.10796	0.0804631	-0.433732	-0.516299	-0.470715	0.488556
CCNA_02669	DUF3422 family protein	0.0488003	-0.0167139	0.0264213	0.0804288	0.437646	-0.138566	0.22178	0.506801
CCNA_01359	myo-inositol catabolism protein IolB	0.0240101	-0.0100777	0.0271165	0.0804175	0.21488	-0.0748525	0.222575	0.600521
CCNA_01889	long-chain-fatty-acid--CoA ligase	0.0571919	0.0807459	-0.0319146	0.0803531	0.495345	0.635568	-0.23726	0.563825
CCNA_03586	chemotaxis protein methyltransferase CheRIII	0.152699	0.00758817	0.00390321	0.0801195	1.03702	0.122243	0.0121248	0.549462
CCNA_02499	type IV secretory pathway, VirB2 protein	-0.109766	0.271605	0.117547	0.0800837	-0.268006	0.520248	0.212185	0.147767
CCNA_03657	tryptophan synthase alpha chain	0.0786324	0.0753242	0.00712767	0.0800684	0.464527	0.312312	0.0855395	0.220081
CCNA_01903	urea carboxylase-associated protein 2	0.0833374	0.00684347	-0.179465	0.0800034	0.527058	-0.10494	-0.909135	0.298661
CCNA_03839	S9 family peptidase	0.0492043	0.181192	0.145896	0.0798915	0.450158	1.51743	1.19338	0.615106
CCNA_03278	NAD(P)/FAD-dependent oxidoreductase	-0.0248894	-0.145568	-0.0058845	0.0797171	-0.22651	-1.19964	-0.0306135	0.655841
CCNA_01584	multimodular transpeptidase-transglycosylase PBP 1A	0.0070631	-0.0493057	0.0131596	0.0793572	0.0670655	-0.42747	0.100969	0.663945
CCNA_02470	DNA integration/recombination/inversion protein	0.0184876	0.168817	0.0693204	0.0791846	0.133351	0.811449	0.29123	0.396787
CCNA_03410	M23 family peptidoglycan-specific endopeptidase LdpE	-0.0103975	-0.0297025	-0.192607	0.0789657	-0.0784321	-0.214766	-0.976157	0.541141
CCNA_03523	acetyltransferase, GNAT superfamily	0.132778	0.283322	0.382804	0.0785716	0.817218	1.53184	1.9944	0.311625
CCNA_02281	M1 family metallopeptidase	0.0691521	0.00437997	0.0512251	0.0775442	0.609534	0.0392574	0.411828	0.60378
CCNA_02665	flagellar P-ring protein FlgI	-0.0171111	-0.126429	-0.0330849	0.0768815	-0.134094	-0.750037	-0.201577	0.475255
CCNA_01480	hypothetical protein	0.00881769	0.0884458	-0.0148643	0.0768564	0.0819803	0.735851	-0.123487	0.601404
CCNA_03283	TIM-barrel metal-dependent hydrolase	-0.0266995	-0.0247251	-0.00217605	0.0767249	-0.244717	-0.195978	-0.00885731	0.592266
CCNA_01158	hypothetical protein	-0.053446	-0.0130641	0.0485299	0.0766118	-0.40401	-0.0963609	0.280621	0.350093
CCNA_02297	hypoxanthine-guanine phosphoribosyltransferase	-0.22462	-0.327236	-0.514182	0.0766088	-0.874846	-1.40437	-1.81304	0.322628
CCNA_01243	ATP-dependent helicase hrpB	-0.107888	-0.276013	-0.216857	0.076265	-0.94806	-2.15441	-1.60344	0.573433
CCNA_00037	Dienelactone hydrolase-family protein	0.0766355	0.126447	0.165424	0.0757918	0.461675	0.744682	0.931853	0.333089
CCNA_03121	hypothetical protein	0.103979	0.0612018	0.0519648	0.0756735	0.567791	0.252406	0.253145	0.307202
CCNA_00890	poly(3-hydroxyalkanoate) depolymerase	-0.063579	0.0111901	-0.00523341	0.0752886	-0.37211	0.0450978	0.0632973	0.343368
CCNA_01532	regulatory protein flaY	-0.0440372	-0.00763742	0.0888927	0.0751489	-0.414009	-0.068087	0.803844	0.643252
CCNA_03761	PaaI-family thioesterase	0.177319	0.0186146	0.056662	0.0750738	0.975631	0.0605025	0.261028	0.337294
CCNA_03407	ABC transporter permease	0.090171	0.133233	0.0612509	0.0749631	0.598464	0.696481	0.286392	0.368675
CCNA_02481	TonB-dependent receptor	-0.0476574	-0.0381657	-0.0207717	0.074746	-0.443106	-0.325588	-0.186912	0.629377
CCNA_00567	alpha-1,2-mannosidase	-0.0228524	-0.0944293	-0.0256261	0.0746907	-0.213801	-0.844981	-0.219481	0.631849
CCNA_02846	DegP/HtrA-family serine protease	-0.066391	-0.149087	-0.330711	0.0745965	-0.520314	-0.870067	-1.87059	0.501474
CCNA_01844	DNA integration/recombination/inversion protein	0.0165094	0.0757662	0.162259	0.074417	0.11575	0.474228	1.06317	0.513921
CCNA_01250	FecCD-family transporter protein	-0.0228666	-0.411628	-0.721459	0.0742561	-0.0747073	-1.28611	-2.25189	0.227647
CCNA_02342	pentapeptide repeat-containing protein	0.0749974	-0.0595757	0.145854	0.0740556	0.0875185	-0.00187384	0.108101	0.0402579
CCNA_03160	molybdopterin-guanine dinucleotide biosynthesis protein A	-0.0365901	-0.187858	-0.350037	0.0740069	-0.240087	-0.666177	-1.40119	0.303696
CCNA_00994	oxidoreductase, GMC family	0.104314	0.131293	0.200191	0.0738087	0.807986	0.935108	1.49466	0.474751
CCNA_02475	transcriptional regulator vanR	-0.166566	-0.0610173	-0.100936	0.0737523	-0.754417	-0.15348	-0.342982	0.303714
CCNA_00426	very-short-patch-repair endonuclease	-0.000431981	0.0808721	-0.259658	0.0736019	0.0439656	0.416538	-1.36385	0.331147
CCNA_03206	L-serine dehydratase	-0.0164798	-0.0843778	0.101893	0.0732237	-0.096965	-0.569007	0.600305	0.42003
CCNA_00247	two-component receiver protein SpdR	-0.0530675	-0.0477398	-0.111854	0.0731609	-0.249859	-0.1908	-0.365495	0.21542
CCNA_01026	hypothetical protein	0.00371789	0.0331018	0.130418	0.0731566	0.0387217	0.276471	1.00753	0.433336
CCNA_02269	L-aminopeptidase/D-esterase dmpA	0.0483821	-0.0675785	-0.0943299	0.0730678	0.335006	-0.302098	-0.612954	0.363085
CCNA_03259	cupin domain-containing protein	0.00797955	0.0218742	0.00253997	0.0730216	0.0729553	0.169756	0.0246937	0.469341
CCNA_00830	beta-galactosidase	0.0331038	0.176334	0.216792	0.0727572	0.271768	1.23814	1.54405	0.44816
CCNA_03896	hypothetical protein	-0.0482573	-0.490487	-0.375016	0.0727456	-0.156479	-0.604091	-0.766469	0.178937
CCNA_01736	TetR-family transcriptional regulator	-0.0474058	0.0435983	0.172596	0.0724745	-0.4815	0.1353	0.67224	0.243789
CCNA_01464	hypothetical protein	0.0862094	-0.100881	0.0970568	0.0723498	0.530944	-0.368419	0.43242	0.464799
CCNA_02424	TetR-family transcriptional regulator	0.178399	0.142439	0.171114	0.0719197	0.948473	0.649387	0.806821	0.255878
CCNA_02652	NAD(P)/FAD-dependent oxidoreductase	-0.0506122	-0.0933302	-0.00873854	0.0718733	-0.480355	-0.844394	-0.0715021	0.589463
CCNA_01073	zinc-finger protein	-0.0878101	0.0086323	0.0870281	0.0716726	-0.256252	0.0172775	0.23783	0.118413
CCNA_01738	TonB-dependent outer membrane receptor	-7.87753e-05	0.0665381	0.153015	0.0714671	-0.00164371	0.589545	1.34129	0.602766
CCNA_01453	electron transport complex I subunit, NADH-ubiquinone oxidoreductase	0.0682743	0.0193467	-0.0963193	0.0713958	0.370896	0.157368	-0.401179	0.500632
CCNA_00404	hypothetical protein	-0.0418484	-0.344012	-0.284174	0.0710697	-0.145355	-1.68458	-1.32692	0.280028
CCNA_01435	conserved hypothetical protein	0.0415205	0.31793	0.142	0.070815	0.227551	1.10683	0.691155	0.216078
CCNA_00865	alpha-ketoglutaric semialdehyde dehydrogenase xylA	0.11475	-0.0361767	-0.0295875	0.070628	0.628656	-0.181288	-0.139783	0.307072
CCNA_03511	cytochrome c oxidase assembly protein Surf1	-0.0297384	-0.0664616	-0.0053091	0.0703862	-0.168898	-0.241672	0.00312909	0.49168
CCNA_00233	UDP-N-acetylglucosamine 4,6-dehydratase	-0.0654265	-0.184898	-0.0840707	0.0700579	-0.545053	-1.26117	-0.434228	0.54038
CCNA_02923	TonB-dependent receptor	-0.0895082	-0.205026	-0.233106	0.0692661	-0.837661	-1.79856	-2.03531	0.588482
CCNA_00090	UDP-glucose 4-epimerase	-0.0186565	-0.0902956	-0.0496233	0.069204	-0.161799	-0.730132	-0.370534	0.542597
CCNA_00779	TonB superfamily protein	-0.0336006	-0.00136564	-0.0803861	0.0687027	-0.24862	-0.00308098	-0.59702	0.373131
CCNA_00443	chemotaxis protein cheWI	0.119508	0.229651	0.0316349	0.0685333	0.836076	1.72363	0.293188	0.339274
CCNA_01971	peptidyl-prolyl cis-trans isomerase	-0.945224	-1.23166	-0.874912	0.0684236	-3.9614	-4.21948	-2.53089	0.177155
CCNA_03502	YceI/cytochrome b561-family protein	0.0385706	0.067122	-0.0256462	0.0683204	0.298095	0.45124	-0.15913	0.398106
CCNA_02314	hypothetical protein	0.075056	-0.0127414	-0.0635609	0.0681586	0.543822	-0.0786952	-0.398077	0.398822
CCNA_01836	acyl-CoA thioesterase I/lysophospholipase	0.025166	-0.00287588	-0.0407819	0.0675297	0.200023	-0.0708652	-0.274289	0.349477
CCNA_02215	acyl-CoA dehydrogenase	0.0460331	0.101331	0.121157	0.0674054	0.404417	0.757165	0.943141	0.490178
CCNA_02603	DUF1254 domain-containing protein	0.0532948	-0.0257617	0.00629845	0.0672261	0.494653	-0.22162	0.068035	0.465148
CCNA_01816	nitrogen regulation protein ntrY	-0.329593	-0.148553	-0.0814448	0.0670722	-2.526	-1.12599	-0.56024	0.551788
CCNA_02116	hypothetical protein	-0.0654	-0.0680995	-0.00714977	0.0670289	-0.599126	-0.548895	-0.0150285	0.471987
CCNA_03652	ATP-dependent nuclease subunit A AddA	-0.118496	-0.283824	-0.467047	0.0669118	-0.927938	-1.90203	-2.94167	0.371459
CCNA_02381	hypothetical protein	0.0165796	0.10028	-0.00406524	0.0668631	0.149162	0.811064	-0.0221425	0.493814
CCNA_03433	YcaQ-family winged helix DNA-binding protein	0.0087476	0.021619	0.0190335	0.0666558	0.0835722	0.172251	0.130346	0.512473
CCNA_03151	sialic acid-specific 9-O-acetylesterase	-0.0487383	-0.167527	-0.128307	0.0662494	-0.446292	-1.31579	-0.959216	0.470454
CCNA_02527	hypothetical protein	0.0514037	-0.0886939	-0.0405236	0.0662456	0.447667	-0.63063	-0.285833	0.437802
CCNA_01011	imidazolonepropionase	-0.0626448	-0.0554686	0.00943499	0.0662151	-0.515257	-0.409009	0.063601	0.440847
CCNA_01022	tryptophan halogenase superfamily protein	0.00285256	0.0114471	0.0299284	0.0661961	0.035299	0.121617	0.197668	0.382365
CCNA_00615	TonB-dependent receptor	0.0521018	0.150051	0.120819	0.0659445	0.463133	1.20961	1.00666	0.495695
CCNA_03032	leucyl aminopeptidase	-0.043451	-0.216966	-0.309281	0.0657482	-0.270782	-0.953863	-1.22192	0.219524
CCNA_03205	M28-family zinc peptidase	0.0607219	0.0842667	0.223853	0.0656845	0.462443	0.5026	1.38671	0.387767
CCNA_02862	GTA glycoside hydrolase TIM-barrel domain protein	-0.0989393	-0.289095	-0.366858	0.0656261	-0.876656	-2.26608	-2.6388	0.428022
CCNA_03263	TonB-dependent receptor	0.0545577	0.101631	0.108578	0.0654293	0.508024	0.864297	0.942431	0.543362
CCNA_00903	inositol transport ATP-binding protein IatA	0.0442181	0.175545	0.00675214	0.065212	0.348795	1.03816	0.0433551	0.352067
CCNA_00152	winged helix-turn-helix transcription repressor HrcA	-0.053314	-0.133711	-0.183064	0.0651765	-0.477471	-1.07891	-1.40091	0.543837
CCNA_00284	pyrimidine 5'-nucleotidase family protein	-0.0642896	-0.281434	-0.286311	0.0651432	-0.412057	-1.19453	-0.989789	0.39215
CCNA_01550	sulfate adenylyltransferase subunit 2	0.0134173	0.0360821	0.096452	0.065124	0.116502	0.286335	0.704684	0.417113
CCNA_02601	glutathione-dependent formaldehyde dehydrogenase	-0.0306067	0.0674653	0.102418	0.0650324	-0.281041	0.570063	0.878972	0.527581
CCNA_02807	efflux RND transporter periplasmic adaptor subunit	-0.008178	0.0164078	-0.0376695	0.0650074	-0.0695763	0.121743	-0.218248	0.476502
CCNA_02200	cytochrome c-family protein	-0.027921	-0.0504165	-0.0738809	0.06498	-0.202196	-0.297763	-0.507873	0.361308
CCNA_01267	NTF2 superfamily protein	-0.0422326	0.0369263	-0.029524	0.0648746	-0.351078	0.221197	-0.214497	0.459419
CCNA_03297	hypothetical protein	0.00709775	0.0151534	-0.0699174	0.0646911	0.0553856	0.10887	-0.470181	0.377741
CCNA_01081	hypothetical protein	-0.0319575	0.0280812	-0.0162992	0.0645407	-0.258467	0.138176	-0.0947299	0.349052
CCNA_01498	3-hydroxy-3-methylglutaryl CoA synthase	0.018478	0.0437637	0.0179357	0.0642867	0.122724	0.218926	0.107137	0.268681
CCNA_02104	GIY-YIG domain protein	0.0803745	0.134742	0.24965	0.06403	0.457449	0.582757	1.37832	0.192519
CCNA_02098	molybdopterin-guanine dinucleotide biosynthesis protein A	-0.180853	-0.134828	-0.155398	0.0635732	-1.30878	-0.876731	-0.863633	0.295146
CCNA_02263	glcG-family protein	0.0159376	-0.233849	-0.259685	0.0633139	0.119812	-1.32409	-1.16407	0.342021
CCNA_00415	TPR repeat family protein	0.00530984	-0.178769	-0.14548	0.0633002	0.0290054	-0.97574	-0.728873	0.331039
CCNA_03795	tellurium resistance protein terB	-0.0675242	-0.0953367	-0.0212624	0.0632709	-0.534424	-0.494849	-0.145514	0.269252
CCNA_03841	alpha/beta hydrolase family protein	0.0320834	0.0862703	0.0482319	0.0629995	0.281699	0.697029	0.380321	0.471235
CCNA_00988	Selenocysteine lyase/Cysteine desulfurase	0.0689267	0.105849	0.197221	0.0629342	0.629777	0.837085	1.49404	0.41863
CCNA_00022	putative aerobic-type carbon monoxide dehydrogenase, small subunit CoxS	0.0349951	-0.0247518	0.0593522	0.0627995	0.261059	-0.193062	0.396498	0.434413
CCNA_03689	alanine dehydrogenase	0.161898	0.377634	0.380914	0.0627212	1.35218	2.29438	2.32887	0.340743
CCNA_01892	short chain dehydrogenase	-0.0154657	-0.0976082	-0.107137	0.0622852	-0.135267	-0.74955	-0.790323	0.470209
CCNA_01978	methyltransferase	-0.078136	-0.0422832	-0.0308459	0.061908	-0.734607	-0.385835	-0.254471	0.483807
CCNA_01481	cyclase homology domain protein	-0.0524389	-0.0172676	-0.0680183	0.0617611	-0.477662	-0.155097	-0.546053	0.461996
CCNA_02223	CAU/MBL1b family subclass B3 metallo-beta-lactamase	0.131607	0.320823	0.315925	0.0617134	0.890108	1.77923	1.87124	0.329499
CCNA_00391	hypothetical protein	-0.154391	-0.169153	-0.311167	0.0615947	-0.707503	-0.478129	-0.850867	0.331432
CCNA_00824	GntR-family transcriptional regulator	-0.0569525	0.0944811	0.0702552	0.0614648	-0.425636	0.635536	0.586042	0.347317
CCNA_02404	ABC transporter ATP-binding protein	0.00163677	0.0927052	0.160603	0.0613895	0.0149142	0.722796	1.30793	0.502434
CCNA_00929	riboflavin biosynthesis protein RibD	-0.062035	-0.0380406	-0.197775	0.0609881	-0.401495	-0.173281	-0.734951	0.286624
CCNA_02522	hypothetical protein	-0.0867462	-0.0536679	-0.0168607	0.0609781	-0.731338	-0.408311	-0.132189	0.463783
CCNA_02370	TonB-dependent maltose outer membrane transporter malA	-0.0151871	-0.000644362	-0.000232681	0.0608943	-0.140995	0.00050191	0.00576463	0.492375
CCNA_02701	xanthine dehydrogenase large subunit	-0.100403	0.0324081	-0.00875143	0.0604896	-0.84452	0.259432	0.0169746	0.358356
CCNA_03966	hypothetical protein	-0.00622339	0.185291	0.168124	0.0604404	-0.0526121	1.01694	1.01789	0.320188
CCNA_01721	RNA polymerase ECF sigma factor	-0.0345207	-0.00420282	-0.012173	0.0604231	-0.179329	-0.0177467	-0.165178	0.299077
CCNA_02800	HTH/XRE-family transcriptional regulator	-0.0606461	-0.0891894	0.00967835	0.0599681	-0.487266	-0.608814	0.0390433	0.339718
CCNA_03496	peroxide stress protein YaaA	-0.221207	-0.331805	-0.563916	0.0593752	-0.691971	-0.724421	-1.10931	0.17131
CCNA_01340	major facilitator superfamily transporter	0.14211	0.0828378	0.0768091	0.0591929	1.08734	0.544067	0.380088	0.330119
CCNA_01004	flagellar basal-body rod protein FlgB	-0.0854062	-0.137342	-0.121746	0.0591087	-0.673237	-0.864892	-0.771416	0.372849
CCNA_02779	alpha/beta hydrolase domain protein	0.0304986	0.3894	0.548727	0.0586125	0.256614	2.8371	4.33511	0.369672
CCNA_03712	ExoD-family ABC transport membrane permease	-0.0136314	0.29247	0.126852	0.0582148	-0.0494458	1.41689	0.596634	0.182167
CCNA_02002	methyltransferase	0.137789	0.244413	0.205015	0.0579533	1.02761	1.64314	1.42845	0.364075
CCNA_02969	TetR-family transcriptional regulator	0.0793219	0.0477238	0.122312	0.0579446	0.562293	0.286817	0.773154	0.359723
CCNA_02472	cobalt-zinc-cadmium resistance protein czcB	-0.0409642	0.0195136	-0.00546106	0.0579118	-0.352314	0.151528	-0.045083	0.434048
CCNA_03171	hybrid sensor histidine kinase/receiver domain protein	-0.0229386	0.0201628	0.0355055	0.057597	-0.201835	0.151557	0.261647	0.439314
CCNA_02696	AtzE family amidohydrolase	0.057852	-0.0581541	-0.100575	0.0572491	0.488067	-0.402374	-0.665546	0.414081
CCNA_02384	very-long-chain acyl-CoA synthetase	-0.0328522	0.0605196	-0.0139095	0.0571534	-0.301286	0.49941	-0.10866	0.442078
CCNA_02399	RNA methyltransferase	0.0102026	-0.0388119	0.146615	0.0570725	0.0315048	-0.173369	0.904995	0.261428
CCNA_00601	MoxR-like ATPase	-0.013658	-0.146866	-0.11622	0.0570449	-0.050528	-0.887432	-0.543024	0.337495
CCNA_00707	SdiA-regulated superfamily protein	0.0872113	0.0782804	0.0645707	0.0569263	0.665577	0.530976	0.387989	0.319733
CCNA_00279	NAD(P)H-quinone reductase	0.155606	0.0748247	0.0601875	0.0569122	0.4409	0.123893	0.127544	0.0839851
CCNA_03779	DUF2794 domain-containing protein	0.105636	0.0143306	0.0631202	0.0567152	0.816759	0.0889196	0.269503	0.311579
CCNA_00881	ABC transporter ATP-binding protein	-0.139079	-0.0389022	-0.151013	0.0561437	-0.610721	-0.107659	-0.549905	0.146284
CCNA_02403	ABC transporter permease protein	0.0795827	0.20713	0.227018	0.0561284	0.737059	1.68616	1.77114	0.442224
CCNA_03980	hypothetical protein	0.164187	0.33631	0.18879	0.0559381	0.633038	0.953728	0.556221	0.117144
CCNA_00672	hypothetical protein	-0.0214032	-0.0421812	-0.0886135	0.0555356	-0.176623	-0.225551	-0.529485	0.350689
CCNA_00402	conserved hypothetical membrane protein	0.0391705	0.0427259	0.0232552	0.0552075	0.294956	0.312014	0.128477	0.349039
CCNA_00079	MerR-family transcriptional regulator	0.0239461	0.295626	0.483602	0.0551598	0.139171	0.916294	1.43583	0.284966
CCNA_02165	lysophospholipase	0.00374331	0.0521088	-0.0176459	0.0549269	0.0357766	0.43585	-0.138064	0.429578
CCNA_00611	beta-lactamase	0.097017	0.153639	0.212341	0.0547783	0.711019	0.905352	1.35081	0.316213
CCNA_01343	ribosomal large subunit pseudouridine synthase C	0.0277192	-0.0284971	-0.00471918	0.0544135	0.241161	-0.236408	-0.0333923	0.360817
CCNA_03778	Bacterial BAX inhibitor (BI)-1/YccA-like protein	0.067603	0.18393	0.150851	0.054294	0.526249	1.15364	1.01151	0.356136
CCNA_03459	methyl-accepting chemotaxis protein	-0.0498537	-0.0454122	0.0747231	0.0541364	-0.340523	-0.318814	0.500269	0.307093
CCNA_02915	TldD/PmbA family protein	-0.009846	0.0369659	-0.0588002	0.0538277	-0.0662044	0.185611	-0.331343	0.320798
CCNA_02801	DUF2285 domain-containing protein	-0.0157316	-0.0138639	0.0068285	0.0533966	-0.120172	-0.10709	0.0564621	0.367235
CCNA_03507	GGDEF/EAL phosphodiesterase PdeA	-0.02512	0.00646039	-0.0147437	0.0533277	-0.198636	0.0497815	-0.0771347	0.310816
CCNA_02568	methylmalonyl Co-A mutase-associated GTPase	0.145534	0.350513	0.356384	0.0529449	0.347638	0.572938	0.581996	0.143129
CCNA_02622	M61 glycyl aminopeptidase	0.0603359	0.0689617	0.0158881	0.0529089	0.514221	0.519564	0.127268	0.363932
CCNA_03676	GNAT acetyltransferase protein	-0.0100349	0.0339077	-0.0453612	0.0528445	-0.0803758	0.257279	-0.290899	0.342879
CCNA_00949	hypothetical protein	0.0221897	0.0440074	-0.131361	0.0527641	0.143581	0.190357	-0.485693	0.145464
CCNA_03756	cation efflux family transporter	-0.0085398	-0.0946101	-0.193271	0.052723	-0.0725302	-0.585254	-1.41302	0.311499
CCNA_03871	tRNA uridine 5-carboxymethylaminomethyl modification enzyme GidA	-0.365377	-0.362034	-0.156379	0.05247	-3.05696	-2.82066	-1.18743	0.370533
CCNA_02109	thiamine biosynthesis protein thiC	0.0440402	-0.0609311	-0.0403981	0.0523556	0.368369	-0.404925	-0.272515	0.343705
CCNA_01405	GIY-YIG domain protein	-0.0569699	0.0343433	0.0903883	0.0523194	-0.505874	0.189975	0.626529	0.346881
CCNA_01861	hypothetical protein	0.00305845	0.00545307	0.0722626	0.0520879	0.0245787	0.055337	0.609763	0.433747
CCNA_01911	glyoxalase family protein	0.0232376	0.050002	0.125046	0.0520481	0.160712	0.272627	0.696597	0.294119
CCNA_00642	hypothetical protein	-0.109452	-0.098193	-0.204653	0.052033	-0.794746	-0.522379	-1.05723	0.166302
CCNA_01161	proton/sodium-glutamate symport protein	0.215954	0.249066	0.289522	0.0516396	0.878334	0.847646	1.02008	0.156123
CCNA_03269	glucokinase	0.0746221	0.140179	0.0877224	0.051289	0.595564	0.835762	0.623441	0.301899
CCNA_02192	endodeoxyribonuclease RusA	0.0681084	0.0836593	0.188329	0.0511795	0.464942	0.481271	1.14049	0.271277
CCNA_01468	cytochrome cbb3 oxidase, cytochrome c subunit ccoO	-0.00663113	-0.0160636	-0.0474003	0.0511439	-0.0541934	-0.120359	-0.347618	0.367062
CCNA_02275	DUF4198 domain-containing protein	-0.0101019	-0.0650819	0.050089	0.0510571	-0.0929973	-0.485032	0.371419	0.333599
CCNA_00018	molybdenum cofactor biosynthesis protein A	-0.0319828	0.0638861	0.151019	0.0510409	-0.2525	0.459205	1.10643	0.295024
CCNA_03355	Dipeptidyl aminopeptidase/acylaminoacyl peptidase	0.0852268	0.179889	0.139335	0.0507251	0.651244	1.15261	0.882991	0.322331
CCNA_01600	Putative methane oxygenase, PmoA family	0.00722602	0.0375483	-0.00999629	0.0504414	0.0657479	0.300085	-0.0709554	0.378951
CCNA_03620	hypothetical protein	-0.00583514	-0.197178	-0.155945	0.0504326	-0.0548872	-0.903264	-0.688465	0.165292
CCNA_02659	two-component receiver domain protein	0.059581	0.0753305	0.064758	0.0504171	0.549857	0.601769	0.543532	0.326545
CCNA_03449	S-adenosylmethionine-dependent methyltransferase	-0.102991	-0.184785	-0.272697	0.0503638	-0.810178	-1.39318	-1.73282	0.317654
CCNA_01077	penicillin acylase	0.111232	0.15042	0.150914	0.0502353	0.851067	0.994848	1.05255	0.320954
CCNA_03989	MarR-family HTH transcriptional regulator / N-acyltransferase	0.0538241	0.198583	0.159878	0.0502214	0.462576	1.31438	1.07176	0.359435
CCNA_02232	TonB-dependent receptor	0.0792325	0.049773	0.0179518	0.0501829	0.720193	0.4008	0.150105	0.364663
CCNA_00220	thiol-disulfide isomerase and thioredoxin	-0.0619124	-0.0902354	-0.00812429	0.0499892	-0.316365	-0.516293	-0.0686524	0.315836
CCNA_02068	Mth938-like membrane protein	0.123245	0.134059	0.0462538	0.0499667	0.981242	0.739561	0.252055	0.342199
CCNA_00682	MarR-family transcriptional regulator	-0.0356365	-0.16257	-0.229673	0.0498663	-0.219144	-0.925651	-1.13152	0.184966
CCNA_00814	hypothetical protein	0.208591	0.121771	-0.184692	0.0498198	0.564238	0.245128	-0.116817	0.0679677
CCNA_03890	hypothetical protein	-0.0243107	0.0814742	0.00454966	0.0497289	-0.180674	0.512006	0.0262756	0.21761
CCNA_01885	short chain dehydrogenase	-0.0300416	-0.0905947	-0.0758159	0.049563	-0.184474	-0.335004	-0.219925	0.203329
CCNA_02770	conjugal transfer protein TrbL	-0.00359594	0.0895177	0.104518	0.0495508	-0.0222686	0.562219	0.703689	0.235894
CCNA_00889	NTF2-family protein	-0.0560294	-0.0668315	-0.10855	0.0494468	-0.443017	-0.289948	-0.578008	0.250367
CCNA_02610	VOC family protein	0.0739532	-0.129304	-0.109978	0.0494197	0.615171	-0.878227	-0.734537	0.31261
CCNA_01639	beta-lactamase family protein	0.0766611	0.153187	0.182275	0.0494132	0.514086	0.711832	0.864636	0.226866
CCNA_03495	D-beta-hydroxybutyrate dehydrogenase	0.00936004	0.0062349	0.00929669	0.049208	0.0330218	0.0020692	0.065159	0.120605
CCNA_02559	NTF2 superfamily protein	0.0508713	-0.00125703	-0.0465968	0.0490612	0.439777	-0.0197094	-0.279479	0.355747
CCNA_00139	magnesium chelatase subunit ChlI-like ATPase	-0.000925503	0.135733	0.0130092	0.0488309	-0.0149291	0.499876	0.0513498	0.133092
CCNA_00381	A/G-specific adenine DNA glycosylase	-0.0194081	-0.163731	-0.194327	0.048633	-0.176703	-1.37453	-1.45836	0.380528
CCNA_03444	TonB-dependent receptor	0.0832957	0.0401535	0.0722143	0.0484628	0.655438	0.263524	0.495453	0.333642
CCNA_01147	acetyltransferase	-0.00797372	-0.023072	0.113195	0.0484605	-0.0622433	-0.172197	0.633239	0.208047
CCNA_02236	polysaccharide deacetylase family	0.0153858	0.0748896	0.112854	0.0484079	0.126306	0.449126	0.682597	0.283819
CCNA_01925	coniferyl aldehyde dehydrogenase	0.0134193	-0.0899177	-0.0005568	0.0483773	0.1292	-0.691102	0.0488304	0.360355
CCNA_00408	antiporter protein	0.123195	0.0750988	-0.0170849	0.0483405	0.609165	0.320799	-0.0488734	0.175054
CCNA_02653	DUF2236 domain-containing protein	0.101023	0.120453	0.140661	0.048303	0.628771	0.517222	0.692607	0.226284
CCNA_02191	hypothetical protein	0.0209134	-0.0140152	-0.0140941	0.048236	0.175153	-0.108091	-0.0609163	0.279699
CCNA_01119	hypothetical protein	-0.042511	-0.120209	-0.239742	0.0482173	-0.35543	-0.833891	-1.57178	0.459968
CCNA_02359	hypothetical protein	-0.0531856	-0.0428411	-0.13365	0.0480881	-0.427183	-0.326522	-0.966264	0.266819
CCNA_03623	MecR1 antirepressor protein	-0.0656624	-0.0586715	-0.0909769	0.0479685	-0.430166	-0.207425	-0.322489	0.105852
CCNA_01777	hybrid sensor histidine kinase/receiver domain protein	0.0532908	0.0560753	-0.0171268	0.0478292	0.438941	0.360061	-0.152948	0.260919
CCNA_03774	citrate lyase beta chain/citryl-CoA lyase subunit	0.0900372	0.0809089	0.0403761	0.0476332	0.701525	0.47002	0.255415	0.336133
CCNA_00704	hypothetical protein	0.108462	-0.0720887	0.0457403	0.0473415	0.567207	-0.276145	0.244042	0.218836
CCNA_01106	antitoxin protein parD2	-0.00584946	-0.0341905	-0.0237259	0.0472826	-0.0222188	-0.182202	-0.108357	0.257895
CCNA_01352	two component sensor histidine kinase	-0.115524	-0.112429	-0.0868242	0.047178	-0.910898	-0.576321	-0.403988	0.353061
CCNA_00942	flagellar hook-associated protein FlgL	-0.024467	-0.15055	0.0245304	0.0470845	-0.212792	-1.14747	0.205116	0.386463
CCNA_01183	zinc dependent phospholipase C/S1-P1 nuclease-family protein	-0.0265951	0.0609605	-0.0118696	0.0470403	-0.234939	0.510489	-0.0818242	0.344079
CCNA_00595	FecR family protein	0.129333	0.0180471	0.074193	0.0466492	0.797185	0.040273	0.290568	0.196523
CCNA_01919	DsbA family dithiol-disulfide isomerase	0.0509293	-0.074976	-0.0465395	0.046604	0.409969	-0.577663	-0.348351	0.293344
CCNA_03012	alkyl hydroperoxide reductase subunit C	-0.152245	-0.253068	-0.0137201	0.0464981	-1.10163	-1.67227	-0.117916	0.222834
CCNA_01539	pirin family protein	-0.020331	-0.00473939	-0.0128072	0.0464205	-0.176991	-0.0399079	-0.0813273	0.332402
CCNA_02034	luciferase-like monooxygenase	-0.0284792	0.102383	0.0397768	0.045898	-0.163088	0.463659	0.179185	0.139252
CCNA_00853	3-isopropylmalate dehydrogenase	-0.095437	-0.156611	-0.0167669	0.0457063	-0.661213	-0.688625	-0.0856835	0.182183
CCNA_01187	RNA polymerase ECF-type sigma factor	-0.0217606	0.105233	0.0335666	0.0456454	-0.115596	0.504829	0.152773	0.257252
CCNA_00596	RpoE-family sigma factor	-0.104199	-0.227417	-0.127265	0.0453198	-0.840958	-1.54301	-0.957631	0.31013
CCNA_02170	glutathione S-transferase	0.0807861	0.147315	0.189503	0.0450681	0.591231	0.873316	1.12648	0.249736
CCNA_00111	hypothetical protein	-0.0397193	0.0899928	0.0748871	0.0449073	-0.304462	0.446556	0.450064	0.183248
CCNA_R0036	tRNA-Glu	-0.058683	0.16482	0.361673	0.0448852	-0.097104	0.242479	0.515184	0.120362
CCNA_01156	sulfotransferase family protein	-0.000685143	0.132975	0.0286534	0.0447108	-0.00433726	1.01381	0.188062	0.447595
CCNA_01031	transporter, major facilitator superfamily	0.0831006	0.0682171	0.0179019	0.0445102	0.639411	0.471987	0.123708	0.29637
CCNA_01705	periplasmic 3-ketoglycoside hydrolase	0.13667	0.263438	0.143164	0.0443691	0.985957	1.49462	0.689422	0.205803
CCNA_03295	PAS-family sensor histidine kinase	-0.0704018	-0.0733662	-0.0656535	0.0441537	-0.605398	-0.505745	-0.451444	0.3676
CCNA_01132	sensory transduction histidine kinase/receiver protein CckA	-0.200021	0.413736	-1.63459	0.0440673	-0.115636	0.300726	-0.233771	0.273082
CCNA_02896	tryptophan halogenase	0.0469861	-0.0842768	0.0313744	0.0438219	0.418822	-0.688835	0.246162	0.306617
CCNA_00997	conserved hypothetical protein	0.0155837	0.138453	0.0416877	0.0435481	0.121988	0.760727	0.25542	0.254905
CCNA_02686	N-carbamoyl-L-amino acid hydrolase	0.0588188	0.16223	0.247621	0.0433437	0.392186	0.863641	1.23274	0.207294
CCNA_03737	YggU superfamily protein	0.211133	0.354425	0.309684	0.0432399	0.731307	1.16913	0.813436	0.0866799
CCNA_00859	acetyltransferase, GNAT family	0.0340861	0.138808	0.161097	0.0431247	0.297278	0.861723	1.02512	0.29401
CCNA_03960	hypothetical protein	0.0634326	0.002745	0.118905	0.0429595	0.410861	-0.0700613	0.515717	0.177118
CCNA_01841	isocitrate lyase	0.0464784	-0.0325099	0.0488611	0.0427153	0.400281	-0.252021	0.421957	0.307077
CCNA_00047	tRNA m7-G46 methyltransferase	0.0673508	-0.112932	-0.145849	0.042657	0.383067	-0.399665	-0.556932	0.117491
CCNA_00006	enoyl-CoA hydratase/isomerase	0.0508913	0.238912	0.349435	0.0426433	0.469245	2.02198	2.85179	0.340078
CCNA_03530	iron chaperone	0.0604596	0.232288	0.138329	0.0425546	0.4448	1.16718	0.669696	0.00121689
CCNA_03271	methionine gamma-lyase	0.113642	0.198896	-0.00474663	0.0425483	0.875732	1.27175	-0.0142765	0.203534
CCNA_03272	two-component sensor histidine kinase	-0.0529677	-0.0440591	-0.000206464	0.0422748	-0.446039	-0.322686	0.0281099	0.311647
CCNA_03050	protein tyrosine phosphatase	0.0434441	0.0318815	-0.0189282	0.0422079	0.366998	0.198095	-0.134895	0.258762
CCNA_03567	acyl-CoA dehydrogenase	0.0776746	0.220373	0.0868373	0.04188	0.652945	1.50362	0.597508	0.248873
CCNA_01369	acyl-CoA dehydrogenase, short-chain specific	0.00910949	0.124296	0.0500122	0.0417937	0.0973117	0.916603	0.298398	0.29008
CCNA_02103	hypothetical protein	-0.0047257	0.443284	0.112647	0.0417056	-0.0161393	1.96408	0.738398	0.139393
CCNA_03325	hypothetical protein	-0.0511556	-0.0398117	0.0949827	0.0416965	-0.334314	-0.203504	0.456739	0.14724
CCNA_01527	flagellin fljL	-0.0952998	-0.0954578	0.0119568	0.0415276	-0.787563	-0.694939	0.168979	0.471562
CCNA_02350	dimeric ferredoxin-like protein	-0.0377576	-0.0177233	-0.164399	0.0413964	-0.247162	-0.121069	-0.806578	0.201695
CCNA_02851	alpha/beta hydrolase family protein	0.0895539	-0.000916539	-0.0141592	0.0411027	0.554685	0.0448284	-0.253885	0.20961
CCNA_01599	hypothetical protein	-0.557097	0.46577	-0.927438	0.0408281	-0.296739	0.243074	-0.323237	0.0213414
CCNA_02797	hypothetical protein	0.0401545	-0.338767	-0.591373	0.0408209	0.158661	-0.999088	-1.3436	0.247969
CCNA_00432	AsnC-family transcriptional regulator	0.0835421	0.0165409	0.103828	0.0405097	0.56793	0.14532	0.558798	0.207993
CCNA_01165	FkbM methyltransferase family protein	0.0150736	-0.00231853	-0.182722	0.0404443	0.130452	-0.028153	-1.30107	0.282253
CCNA_01492	3-mercaptopyruvate sulfurtransferase	0.0540703	-0.0484389	-0.353171	0.040272	0.340933	-0.242516	-1.6167	0.159314
CCNA_02935	methyl-accepting chemotaxis protein	0.0350164	-0.00746513	-0.105352	0.0399165	0.309939	-0.0534351	-0.737526	0.29805
CCNA_00597	TonB-dependent receptor	-0.0215308	-0.0663016	-0.0844154	0.0397572	-0.167604	-0.456369	-0.620602	0.23201
CCNA_01491	cystathionine beta-lyase	-0.00491695	0.00482878	0.0214102	0.0395424	-0.0502373	0.0615869	0.161642	0.286042
CCNA_02746	hypothetical protein	0.103747	0.12525	0.120563	0.0394941	0.665801	0.696222	0.704489	0.221171
CCNA_00982	ROS/MUCR transcriptional regulator MucR1	0.0942981	0.360483	0.333867	0.0394481	0.83732	2.32515	1.87813	0.3649
CCNA_02010	hypothetical protein	0.0932921	0.0216789	0.159196	0.0393107	0.569454	0.14535	0.764642	0.119389
CCNA_02767	conjugal transfer protein TrbI	0.0503265	0.0354589	0.19346	0.0392331	0.462933	0.302207	1.61858	0.306081
CCNA_00602	von Willebrand factor type A domain protein	-0.106827	-0.182437	-0.293989	0.0392138	-0.876825	-1.14601	-2.0836	0.240821
CCNA_00179	type II secretion pathway protein K	0.0189809	-0.0871169	-0.03737	0.0390623	0.16499	-0.543282	-0.241518	0.276618
CCNA_03134	dienelactone hydrolase	0.116019	0.146446	0.112923	0.0389965	0.634392	0.725914	0.608846	0.230905
CCNA_01368	acyl-CoA dehydrogenase	0.0603669	0.0453772	0.0638875	0.0384633	0.494409	0.349023	0.49207	0.276406
CCNA_03723	PaaI thioesterase family protein	0.0249485	-0.043669	0.0236034	0.0381251	0.172756	-0.162004	0.126251	0.167028
CCNA_00193	3-isopropylmalate dehydrogenase	0.0719439	0.0469976	0.0724483	0.0381006	0.597141	0.349372	0.505804	0.250653
CCNA_03995	hypothetical protein	-0.0468975	0.0342095	-0.140657	0.0379399	-0.368661	0.225646	-0.253942	0.257222
CCNA_02944	hypothetical protein	0.0281849	0.013956	-0.0533984	0.0377879	0.284476	0.130641	-0.335024	0.254126
CCNA_03581	DMT family transporter	0.0670772	-0.0280606	-0.091817	0.0375323	0.567612	-0.173642	-0.631491	0.292217
CCNA_00743	NnrU family membrane protein	0.0838686	0.0857452	0.134974	0.0372086	0.523833	0.26963	0.500336	0.181143
CCNA_03889	hypothetical protein	-0.0157778	-0.230538	-0.210867	0.0371467	-0.120018	-1.37464	-1.30221	0.195595
CCNA_00947	flagellar hook protein FlgE	-0.0242069	0.0705006	-0.0553416	0.0370475	-0.212807	0.525318	-0.478102	0.260262
CCNA_01604	hypothetical protein	-0.0385463	-0.165944	-0.144808	0.036798	-0.242314	-0.850908	-0.745517	0.0236587
CCNA_03434	two-component response regulator	0.0308874	0.0743343	0.151929	0.0362595	0.272952	0.428463	0.937544	0.174579
CCNA_03051	hypothetical protein	0.0711004	-0.0800443	0.00204882	0.0361172	0.451548	-0.500348	-0.0385905	0.198097
CCNA_02355	endonuclease III	0.0119829	-0.0237894	-0.226569	0.036091	0.09085	-0.154569	-1.14795	0.193463
CCNA_00154	conserved hypothetical membrane protein	0.0446646	0.0682934	0.150377	0.0358366	0.403972	0.497307	1.23708	0.33897
CCNA_02538	SGNH/GDSL hydrolase family protein	0.144153	0.0680276	0.174198	0.0355587	0.827773	0.244766	0.701233	0.124621
CCNA_03301	efflux RND transporter permease subunit	0.00262667	0.0692082	0.0428058	0.0354373	0.0230785	0.502496	0.321602	0.274257
CCNA_00456	beta-N-acetylhexosaminidase	-0.0515256	-0.0514097	-0.0375254	0.0348218	-0.442853	-0.38586	-0.279649	0.20964
CCNA_01671	diguanylate receptor protein dgrA	0.12842	-0.109905	0.0383936	0.0347841	0.548127	-0.424231	0.240388	0.146129
CCNA_03637	inorganic triphosphatase	-0.0765699	-0.043858	0.0608865	0.0347835	-0.627554	-0.246175	0.303376	0.132221
CCNA_02120	tetratricopeptide repeat family protein	-0.0115426	-0.0340221	-0.0327175	0.0347685	-0.105402	-0.283947	-0.275242	0.248679
CCNA_02606	hybrid sensor histidine kinase/receiver domain protein	-0.000588167	-0.0233348	-0.0678887	0.0347311	-0.00651215	-0.187842	-0.542706	0.27398
CCNA_03574	TonB-dependent receptor	0.0744681	0.051653	0.0304395	0.0344421	0.600369	0.370521	0.222222	0.2475
CCNA_01843	malate synthase	0.0770802	0.0439223	0.0349243	0.0343093	0.647167	0.311677	0.231621	0.219789
CCNA_00397	acetolactate synthase	-0.0603252	-0.080998	-0.122365	0.0341367	-0.528658	-0.629564	-0.825446	0.22751
CCNA_00935	AraC-family transcriptional regulator	-0.0729141	-0.263027	-0.183324	0.0340319	-0.637231	-1.84954	-1.30562	0.324067
CCNA_00906	hypothetical protein	0.101679	0.0938627	0.0557709	0.033939	0.844224	0.567997	0.309441	0.195365
CCNA_02805	hypothetical protein	-0.0369549	-0.000875166	-0.0644881	0.0339221	-0.256838	0.00681758	-0.337863	0.191718
CCNA_03838	gluconate 2-dehydrogenase/glyoxylate reductase/hydroxypyruvate reductase	0.00881261	-0.00289122	0.10064	0.0337808	0.073389	0.0076614	0.698717	0.18762
CCNA_01477	oxygen-independent coproporphyrinogen-III oxidase hemN	0.0398883	-0.0127828	0.000599357	0.0333736	0.251826	-0.0669574	-0.0111268	0.165196
CCNA_02356	D-alanyl-D-alanine dipeptidase	-0.0453811	0.0865501	-0.0820757	0.0333037	-0.383941	0.58443	-0.547081	0.166867
CCNA_03680	aminopeptidase N	-0.420226	-0.752833	-0.641069	0.0332303	-3.82147	-6.12683	-5.29443	0.272009
CCNA_01682	LytT-family response regulator	-0.0245279	0.0157438	0.165671	0.0329378	-0.195739	0.128426	1.12254	0.219049
CCNA_03902	hypothetical protein	-0.0235027	-0.00762559	0.0957808	0.0328983	-0.230259	0.0174604	0.51407	0.0874001
CCNA_03848	ATP-grasp domain protein	0.0557552	0.24098	0.154942	0.0327762	0.426137	1.23244	0.755401	0.116483
CCNA_02632	SOUL domain heme-binding protein	-0.0247012	-0.22486	-0.154101	0.0327115	-0.211308	-1.82232	-1.17039	0.27578
CCNA_02277	TonB-dependent outer membrane channel HutA	0.0106685	0.0175714	0.11495	0.0326951	0.0962703	0.145595	0.931833	0.256194
CCNA_01274	piperideine-6-carboxylate dehydrogenase	-0.049374	-0.0606338	-0.128808	0.0325893	-0.446894	-0.482259	-1.02127	0.280138
CCNA_00917	antitoxin protein parD1	0.131219	0.362205	0.396632	0.0325798	0.726161	1.50302	1.51571	0.131496
CCNA_03146	M61 glycyl aminopeptidase	-0.0237194	-0.0421578	-0.0264662	0.0324673	-0.207408	-0.335396	-0.223856	0.247222
CCNA_01910	ABC transporter substrate-binding protein	-0.0156931	-0.0362933	-0.000707076	0.0324461	-0.110025	-0.188111	0.0628226	0.222133
CCNA_03299	TolC-family outer membrane protein	-0.0169252	-0.0112543	-0.0664357	0.0323326	-0.160102	-0.0819049	-0.395472	0.204483
CCNA_02049	ABM superfamily monooxygenase protein	0.0900432	0.181708	0.190893	0.0322668	0.707343	1.29373	1.37361	0.244469
CCNA_01180	penicillin acylase family protein	0.039785	-0.0602791	-0.0890093	0.0318889	0.350272	-0.457073	-0.728872	0.235821
CCNA_02777	outer membrane porin protein	0.152558	0.274299	0.254184	0.0316738	0.518917	0.646919	0.609809	0.0977145
CCNA_00970	long-chain-fatty-acid--CoA ligase	-0.0189596	-0.0492032	-0.0214494	0.0316528	-0.172582	-0.414416	-0.172406	0.224903
CCNA_03622	BlaI family transcriptional regulator	0.0596282	0.280145	0.251745	0.0312925	0.535829	1.76492	1.57894	0.200035
CCNA_02486	AraC-family transcriptional regulator	-0.0580741	-0.101127	-0.231273	0.0312885	-0.438283	-0.608311	-1.48124	0.17038
CCNA_03633	GIY-YIG domain protein	0.00361073	-0.0141316	0.0231797	0.0312586	0.0255802	-0.114906	0.187575	0.249605
CCNA_02788	Xre-family transcriptional regulator	-0.0130721	0.032413	0.0552555	0.0309993	-0.0457217	0.258311	0.231015	0.127359
CCNA_00015	molybdenum cofactor biosynthesis protein B	-0.0201457	0.0451189	0.0517175	0.0309842	-0.149257	0.299375	0.269396	0.131401
CCNA_00573	TonB-dependent receptor	-0.0430715	-0.0761791	0.040511	0.0308555	-0.401443	-0.658825	0.343269	0.268892
CCNA_01813	tRNA-dihydrouridine synthase	0.108853	0.281122	0.210289	0.0308003	0.869999	1.65529	1.21779	0.175988
CCNA_02658	crotonase/enoyl-CoA hydratase family protein	-0.0778755	-0.40502	-0.353062	0.0304402	-0.417093	-1.85681	-1.59067	0.146485
CCNA_03098	hypothetical protein	0.0467746	0.0484168	-0.0179324	0.0304215	0.379556	0.301558	-0.104218	0.0969878
CCNA_01585	TonB-dependent receptor	-0.0296223	-0.176245	-0.158633	0.0303321	-0.274345	-1.50429	-1.35322	0.266532
CCNA_01947	thioredoxin peroxidase	-0.0117634	-0.00418587	-0.037533	0.0302982	-0.0749537	-0.0475851	-0.266375	0.18292
CCNA_00937	acetyltransferase	0.0340469	0.0733388	-0.159226	0.0298595	0.144591	0.26069	-0.36214	0.109992
CCNA_02713	holdfast attachment protein HfaD	0.114739	-0.0150313	-0.0356297	0.0294715	1.04297	-0.13756	-0.280455	0.230179
CCNA_00566	mannonate dehydratase	-0.0190338	-0.216958	-0.164076	0.0293078	-0.167118	-1.61977	-1.26616	0.205028
CCNA_00683	Deoxyribodipyrimidine photo-lyase-related protein	0.00256891	-0.0646245	-0.0672054	0.0291953	0.0266757	-0.555886	-0.571903	0.244448
CCNA_02061	hypothetical protein	0.0168766	0.0087048	-0.0847095	0.0283479	0.152103	0.0658172	-0.658677	0.173913
CCNA_00751	conserved hypothetical membrane protein	0.0341552	0.023426	0.0149711	0.0282742	0.264552	0.158689	0.09749	0.180759
CCNA_00330	molybdenum-pterin binding protein mopB	0.0783097	-0.0389859	-0.0354846	0.0282233	0.668909	-0.27327	-0.191141	0.187957
CCNA_03320	Acetyl-CoA carboxylase	-0.0973105	-0.0769202	-0.163031	0.0281735	-0.641877	-0.373251	-0.539057	0.136849
CCNA_00877	hypothetical protein	-0.143085	0.136423	0.180098	0.0281084	-0.639516	0.484741	0.8009	0.359466
CCNA_00685	RNA polymerase sigma factor	-0.0590423	-0.00295471	0.139107	0.0277937	-0.35438	-0.02772	0.912707	0.158513
CCNA_00092	short chain dehydrogenase	-0.0278954	-0.0233115	-0.227103	0.0273806	-0.145978	-0.124098	-1.1423	0.397288
CCNA_03503	polyisoprenoid-binding protein	-0.0399144	-0.0495181	-0.082057	0.0272385	-0.338122	-0.39311	-0.555688	0.198892
CCNA_00799	ABC transporter, ATP-binding protein cydD	-0.184956	-0.339564	-0.21917	0.0271956	-1.45246	-1.76828	-1.27925	0.192433
CCNA_01570	beta-lactamase class C family protein	-0.0746132	-0.0519875	-0.0834041	0.0271856	-0.688358	-0.457302	-0.685376	0.252878
CCNA_01920	transcription-repair coupling factor Mfd	-0.112214	-0.0439782	-0.0368614	0.0270957	-1.08093	-0.41989	-0.357558	0.242085
CCNA_03019	TonB-dependent receptor	0.0116103	0.0442166	0.0536686	0.0269374	0.101314	0.333912	0.405726	0.210349
CCNA_02691	TetR-family transcriptional regulator	0.018237	0.0318517	0.0208644	0.026846	0.164816	0.256749	0.178864	0.208982
CCNA_02288	tRNA synthetase class I, catalytic domain protein	-0.0122309	-0.12001	-0.248283	0.0265612	-0.0887476	-0.760132	-1.32686	0.192645
CCNA_01082	hypothetical protein	0.0361434	-0.0300467	-0.0892253	0.0265443	0.308832	-0.241833	-0.705956	0.189334
CCNA_03380	hypothetical protein	0.115578	0.204472	0.231312	0.026437	1.06224	1.63418	1.85527	0.222886
CCNA_00203	sterol desaturase family protein	-0.0273638	0.0461327	0.0629955	0.0262365	-0.236399	0.31641	0.495383	0.163316
CCNA_01603	aspartate aminotransferase	-0.0857383	0.000802479	0.0448472	0.0260834	-0.785566	0.00150969	0.392866	0.212334
CCNA_00645	nitrate binding protein nrtA	0.151279	0.156701	0.127769	0.0260773	0.88109	0.887727	0.682106	0.121253
CCNA_03087	H-NOX family heme binding protein	-0.0835316	-0.13043	-0.158883	0.0260108	-0.707411	-0.892089	-1.04583	0.317561
CCNA_01189	TonB-dependent receptor	-0.0212105	-0.0693368	-0.0316688	0.0259899	-0.202845	-0.626209	-0.282068	0.223475
CCNA_02090	exodeoxyribonuclease III	0.0592606	0.0746283	0.0317046	0.0258721	0.514269	0.51627	0.205381	0.179599
CCNA_01655	cyclophilin-type peptidylprolyl cis-trans isomerase	-0.0586237	-0.0164728	-0.107423	0.0254526	-0.420663	-0.106365	-0.537422	0.114168
CCNA_02121	ligase-associated DNA damage response DEXH box helicase	-0.0306362	0.0510844	0.135771	0.0253946	-0.287117	0.397382	0.986874	0.203112
CCNA_00803	chemotaxis protein cheW	0.0747683	0.135461	0.0566496	0.0252511	0.643008	0.869638	0.369558	0.138351
CCNA_02986	phage-related conserved hypothetical protein	-0.0647421	-0.0450823	-0.125517	0.0252501	-0.59097	-0.370353	-1.02216	0.241823
CCNA_01385	rRNA methylase	0.000169835	-0.10087	-0.121968	0.0249989	0.00804339	-0.619416	-0.830248	0.147302
CCNA_02902	xylan alpha-1,2-glucuronosidase	-0.0121288	-0.0607071	-0.0373306	0.0248812	-0.106294	-0.469679	-0.301908	0.179215
CCNA_01196	TonB-dependent receptor	-0.0317573	0.00358093	0.0320793	0.0248317	-0.259005	0.0660247	0.241454	0.176954
CCNA_01129	flagellar biosynthesis protein FliQ	-0.363511	-1.1094	-2.18112	0.0246704	-0.45198	-0.796099	-1.10104	0.158733
CCNA_02605	LasT-family rRNA methylase	0.00718837	0.0182999	-0.0824788	0.024619	0.0605377	0.142986	-0.612135	0.190983
CCNA_01013	histidine utilization repressor	0.0289083	-0.0631466	-0.261876	0.0245729	0.0841241	-0.271752	-0.89932	0.279147
CCNA_00416	conserved hypothetical membrane protein	-0.0193329	-0.147924	-0.166913	0.0244978	-0.177044	-1.14985	-1.2425	0.188171
CCNA_03198	two-component receiver protein CleD	-0.0150403	0.146067	0.103672	0.0243204	-0.10399	0.995251	0.59675	0.15764
CCNA_01035	gamma-glutamyltranspeptidase	-0.0263592	0.0438397	0.0183065	0.0242714	-0.2223	0.316484	0.151186	0.121882
CCNA_03549	TonB-dependent receptor	0.0685644	0.162289	0.153855	0.0242582	0.587283	1.2662	1.19567	0.186344
CCNA_03493	ADP-ribose pyrophosphatase, nudix family	-0.0407009	0.0193715	-0.152525	0.023927	-0.180076	0.0950017	-0.730286	0.0795017
CCNA_02326	aspartate aminotransferase family protein	0.140677	-0.254014	-0.611223	0.0238654	0.67783	-1.04725	-1.93791	0.179811
CCNA_01471	polyferredoxin protein fixG	-0.0253159	-0.0364968	-0.0474933	0.0236625	-0.241705	-0.316022	-0.423436	0.21097
CCNA_03592	lipocalin family protein	0.101956	0.136347	-0.0212738	0.0235896	0.595216	0.802499	-0.0903025	0.105147
CCNA_01880	3-ketoacyl-(acyl-carrier-protein) reductase FabG	0.037683	-0.0778539	-0.0514778	0.0235262	0.284004	-0.455913	-0.304812	0.0895788
CCNA_02821	hipA-related phosphatidylinositol 3/4-kinase	0.0182857	0.10262	0.0725913	0.0232208	0.161672	0.767759	0.499095	0.160147
CCNA_02425	DNA gyrase inhibitor YacG	0.0782902	-0.213126	0.0582252	0.0231479	0.209106	-0.346574	0.0974327	0.0407391
CCNA_01679	succinylglutamic semialdehyde dehydrogenase	0.0470764	0.0779523	0.0661064	0.0228704	0.38266	0.45549	0.394055	0.0952017
CCNA_02810	PII-like signaling protein	-0.0282152	-0.228806	-0.463409	0.0224653	-0.0258981	-0.157721	-0.46913	0.0908156
CCNA_00820	3-ketoacyl-CoA thiolase	0.0885358	0.223388	0.191777	0.0224573	0.611174	0.967901	0.949776	0.0860004
CCNA_01511	sterol desaturase family protein	0.0162838	-0.00664557	0.0244497	0.0224257	0.149743	-0.0341592	0.199087	0.177424
CCNA_02146	hypothetical protein	-0.00197138	-0.105611	-0.13425	0.0223888	0.012604	-0.538628	-0.677574	0.163464
CCNA_03554	esterase lipase family protein FzeB	0.00956114	0.0669239	0.0569886	0.0223485	0.0835199	0.46938	0.436319	0.159239
CCNA_01240	two-component response regulator	-0.149274	-0.191153	-0.153537	0.0221944	-1.20837	-1.34449	-0.977675	0.15748
CCNA_02144	flagella basal body P ring formation protein flgA	-0.21625	-0.362445	-0.177799	0.0221387	-1.28945	-1.75332	-1.06904	0.18839
CCNA_02364	methyl-accepting chemotaxis protein	-0.041532	0.0128666	-0.00228743	0.0220268	-0.365545	0.0966429	-0.000463593	0.23598
CCNA_03351	phosphoribosylamidoimidazole-succinocarboxamide synthase	0.00999623	0.00511114	-0.0192868	0.0218034	0.0896826	0.0499344	-0.157078	0.190976
CCNA_01167	acyl-CoA dehydrogenase	0.0447615	-0.0379256	0.00810765	0.0217952	0.358415	-0.281618	0.0562652	0.150826
CCNA_02965	CwlJ-family cell wall hydrolase family protein	0.0246765	-0.0365244	-0.0745092	0.0216703	0.198126	-0.252084	-0.573764	0.0691217
CCNA_03000	DUF692 domain-containing protein	0.0616231	0.0301925	0.0665606	0.0216445	0.544483	0.221801	0.523161	0.164895
CCNA_02179	long-chain fatty acid transport protein precursor	0.0427627	-0.0141125	-0.0984508	0.0215555	0.390438	-0.123883	-0.813549	0.129295
CCNA_03086	YecT-family protein	0.0863986	0.16862	0.150611	0.021279	0.579475	0.929479	0.886609	0.168378
CCNA_03129	M23 family peptidoglycan-specific endopeptidase LdpD	0.0765502	0.148942	0.132585	0.0211052	0.432772	0.686732	0.754634	0.0815452
CCNA_01234	metal-dependent hydrolase	-0.0110691	0.0830907	0.0267531	0.0210044	-0.0979104	0.523341	0.17222	0.139454
CCNA_01273	YaiI-family protein	-0.0189223	-0.285536	-0.317537	0.0207417	-0.120911	-1.14104	-1.17308	0.0402049
CCNA_03777	NADP(H)-dependent aldo-keto reductase	-0.0220546	0.00682372	-0.00272826	0.0205587	-0.210674	0.0654219	-0.00931002	0.18111
CCNA_02895	TonB-dependent receptor	0.0622436	0.069024	0.100095	0.0203741	0.488043	0.454787	0.701253	0.120285
CCNA_01213	YjgP/YjgQ family membrane permease	-0.0856769	0.669778	1.20948	0.0203587	-0.147641	1.04067	2.13966	0.0136021
CCNA_01589	acyltransferase 3	-0.123329	-0.132628	-0.224115	0.0200506	-0.868782	-0.943753	-1.374	0.0947829
CCNA_01419	serine hydroxymethyltransferase	0.0768506	0.0976997	0.240707	0.0199674	0.667102	0.7537	1.84093	0.144541
CCNA_02250	methylcrotonyl-CoA carboxylase biotin-containing subunit	0.222556	0.396633	0.070233	0.0197766	1.00184	1.60897	0.194489	0.109712
CCNA_03031	NlpC/P60 family protein	-0.48267	-0.987222	-1.31707	0.0197242	-1.56038	-1.3808	-1.58848	0.239188
CCNA_03711	ribosome-associated factor Y	0.0192275	0.0437126	0.189419	0.0195357	0.116473	0.249058	1.18748	0.03339
CCNA_01966	vitamin B12-dependent ribonucleotide reductase	0.120063	0.125527	0.0262398	0.019528	1.07828	0.918493	0.18526	0.0970505
CCNA_03040	outer membrane pilus secretion channel CpaC	-0.077637	0.0292118	-0.0218449	0.0193311	-0.573257	0.108486	-0.139115	-0.00484274
CCNA_03553	RNA pyrophosphohydrolase	0.10947	-0.0190141	0.142543	0.0191238	0.856289	-0.104945	0.796642	0.179316
CCNA_00207	succinyl-CoA:3-ketoacid-coenzyme A transferase subunit B	-0.0115086	-0.161371	-0.14121	0.0190419	-0.0318257	-0.348199	-0.134075	-0.0236431
CCNA_00609	PurR-family transcriptional regulator	0.116028	0.0942499	0.0937294	0.0189477	0.683707	0.529039	0.536399	0.102886
CCNA_00968	Aminoglycoside phosphotransferase family enzyme	0.124891	-0.0560587	-0.113978	0.0188058	0.840037	-0.254436	-0.522837	0.0602359
CCNA_00598	TonB-dependent receptor	-0.0711034	-0.111723	-0.147684	0.0187487	-0.671823	-0.994526	-1.29836	0.168589
CCNA_03022	PiuB-family transmembrane transporter	0.0403804	0.0699317	0.042342	0.0187485	0.341213	0.544597	0.347498	0.127133
CCNA_03917	hypothetical protein	-0.0891015	-0.0249565	0.113086	0.0185758	-0.3434	-0.0394079	0.33568	0.0809893
CCNA_00053	phosphate starvation-inducible protein PhoH	-0.00370433	0.0818278	0.0323446	0.0184733	-0.0317113	0.616019	0.243843	0.151006
CCNA_02207	SH3 domain-containing protein	-0.0510182	0.0252345	0.05005	0.0182184	-0.421449	0.178152	0.376309	0.12528
CCNA_01361	PepSY superfamily protein	0.135217	0.208305	0.252161	0.0178809	0.94379	1.28912	1.62881	0.0328212
CCNA_02884	TetR-family transcriptional regulator	-0.0778351	-0.0421005	-0.161795	0.0174364	-0.516727	-0.21297	-0.966329	0.06131
CCNA_03385	YcgN family cysteine cluster protein	0.014807	-0.0433135	-0.00505197	0.0174307	0.0990882	-0.228973	0.00509863	0.0887261
CCNA_03190	low-specificity L-threonine aldolase	-0.06255	-0.187876	-0.235874	0.0173614	-0.41047	-0.934559	-1.29608	0.347568
CCNA_03696	acetyl-coenzyme A synthetase	-0.0314021	-0.0186283	0.00830278	0.0166846	-0.291464	-0.164146	0.0756922	0.147492
CCNA_01382	long-chain-fatty-acid--CoA ligase	0.00176954	-0.0176769	-0.00290365	0.0163447	0.016334	-0.14302	-0.0279891	0.132696
CCNA_00560	phosphohistidine phosphatase SixA	0.0834175	0.00218579	0.0437255	0.0162999	0.604657	0.156036	0.271079	0.105815
CCNA_03912	hypothetical protein	0.0599777	0.126802	0.0897075	0.0159915	0.491509	0.974176	0.675359	0.111542
CCNA_01974	anthranilate synthase component II/para-aminobenzoate synthase glutamine amidotransferase component II	0.0822351	-0.0283098	-0.239403	0.0158548	0.308565	0.0573777	-1.09491	-0.137145
CCNA_00675	VapC-like PIN domain ribonuclease	0.029874	0.000507179	0.105107	0.0156383	0.24596	0.0381532	0.761417	0.108048
CCNA_03487	zonular occludens toxin, zot-like protein	-0.0338916	0.191767	0.0575834	0.0155781	-0.209152	0.934171	0.189849	0.0680033
CCNA_00925	hypothetical protein	0.0578256	-0.130281	-0.125528	0.0155516	0.301378	-0.461137	-0.5544	0.0928829
CCNA_01038	glyoxalase family protein	-0.00433501	0.0216172	0.0360719	0.0150818	-0.0445615	0.164999	0.271205	0.0408357
CCNA_02576	phosphoribosylamidoimidazole-succinocarboxamide synthase	0.0441023	-0.0155111	-0.0417805	0.0148497	0.264385	-0.0924863	-0.194921	0.0516535
CCNA_02683	FAD dependent oxidoreductase	0.0400306	0.073969	0.059657	0.0146498	0.254119	0.407616	0.346278	0.0604705
CCNA_00547	PurR-family transcriptional regulator	-0.0488319	0.0127857	-0.0704366	0.0146348	-0.125793	0.0251859	-0.0842683	0.0155762
CCNA_00313	peptidase, M14 family	0.0501735	0.0575411	0.0818715	0.0145307	0.429289	0.439365	0.636518	0.0975572
CCNA_01663	potassium-transporting ATPase A chain	0.0503931	0.0551413	0.153497	0.0143098	0.398784	0.383129	0.967386	0.103957
CCNA_01909	ABC transporter substrate-binding protein	0.055505	0.0361056	0.020819	0.0142978	0.453656	0.262198	0.168153	0.0953441
CCNA_01562	4-hydroxy-2-oxoglutarate aldolase/2-dehydro-3-deoxyphosphogluconate aldolase	0.00927265	0.046551	0.0751356	0.0142175	0.0818978	0.253553	0.45305	0.142999
CCNA_03234	gamma-glutamyl-gamma-aminobutyrate hydrolase family protein	0.00425264	0.0675813	0.0237449	0.0141416	0.0320859	0.401652	0.141367	0.0741395
CCNA_03636	biotin synthase	-0.00788552	0.124721	0.0989064	0.0141224	-0.0772526	0.940713	0.798849	0.100708
CCNA_02909	tetratricopeptide repeat-containing 2OG-Fe(II) oxygenase	-0.0179729	-0.0862782	-0.138757	0.0139729	-0.150529	-0.535799	-0.911349	0.0856854
CCNA_02540	N-acyl-L-amino acid amidohydrolase	0.0970939	0.0157031	-0.0385062	0.0131872	0.871578	0.125401	-0.30265	0.172596
CCNA_01811	competence/damage-inducible protein CinA	0.121125	0.131679	0.187409	0.0126536	0.872237	0.780263	1.02737	0.081833
CCNA_00650	MFS superfamily nitrate/nitrite transporter NarK	0.0313513	-0.0123459	0.0923892	0.0125088	0.258066	-0.0327314	0.638241	0.0592223
CCNA_01296	stalk-specific protein X	0.0288868	-0.153256	-0.0950923	0.0120115	0.239275	-1.01825	-0.706296	0.0751613
CCNA_02693	M10 peptidase-related protein	-0.010011	-0.00888921	-0.0644971	0.0117799	-0.0940895	-0.0802932	-0.532072	0.0994338
CCNA_01285	proline iminopeptidase	0.00472805	-0.167745	-0.12849	0.0116913	0.0383385	-1.12181	-0.798862	0.0694859
CCNA_03233	aspartate aminotransferase family protein	0.0161904	0.0232191	0.17505	0.0116137	0.131073	0.175425	1.33694	0.125967
CCNA_01407	DNA-binding transcriptional regulator, AcrR family	-0.085906	-0.16925	-0.181262	0.0115182	-0.466654	-0.692475	-0.684297	-0.00792218
CCNA_03042	pilus assembly prepilin peptidase CpaA	0.0428482	-0.0189708	0.0413612	0.0114297	0.374711	-0.149498	0.302575	0.13281
CCNA_00058	hypothetical protein	-0.0756251	0.0392488	-0.040645	0.0113857	-0.644952	0.194048	-0.296704	0.0338217
CCNA_02802	DUF2285 domain-containing protein	0.0506396	0.109736	-0.0678751	0.0112434	0.3857	0.657333	-0.337725	0.0194647
CCNA_03390	hypothetical protein	0.0365815	0.0842591	0.139365	0.0111583	0.308257	0.605165	0.95718	0.0508779
CCNA_01699	LacI-family transcriptional regulator	-0.015946	-0.114776	-0.160658	0.0107699	-0.11871	-0.725451	-1.12384	0.0645393
CCNA_01299	OmdA-family protein	0.074183	0.0451575	-0.0499624	0.0105751	0.511965	0.259986	-0.277854	0.0557976
CCNA_03953	hypothetical protein	-0.0195385	-0.184933	-0.171763	0.0105648	-0.17141	-1.49879	-1.3233	0.0767526
CCNA_03555	esterase lipase family protein	-0.192117	-0.121015	-0.292777	0.0105214	-1.21784	-0.558645	-1.34707	0.206994
CCNA_01017	acyl-CoA synthetase	0.0319462	-0.116351	-0.123684	0.0101688	0.28893	-0.888973	-0.884497	0.072421
CCNA_03872	tRNA (5-carboxymethylaminomethyl-2-thiouridylate) synthase	-0.47862	-0.256069	-0.114714	0.0100606	-4.04966	-2.02266	-0.834726	0.0922342
CCNA_00178	type II secretion pathway protein J	-0.0292137	-0.0522685	-0.0128292	0.00990795	-0.256949	-0.454196	-0.103555	0.0891588
CCNA_01249	ABC-transporter substrate binding protein	-0.164503	-0.534287	-0.599105	0.0097637	-1.29941	-3.33567	-3.63677	0.0719541
CCNA_01641	2-nitropropane dioxygenase family protein	-0.000405212	0.0274533	0.00901573	0.00974054	0.00364057	0.118469	0.0580225	0.0445871
CCNA_00128	argininosuccinate synthase	0.0272042	0.116244	0.148408	0.00937208	0.255607	0.926188	1.15447	0.0995388
CCNA_02910	TonB-dependent receptor	0.0280033	0.0212072	0.0640038	0.00925662	0.261151	0.179177	0.502662	0.0596737
CCNA_02898	tryptophan halogenase	0.111017	-0.085034	-0.0541921	0.00925405	0.793371	-0.407074	-0.312285	0.00431855
CCNA_03058	carbon-nitrogen hydrolase	0.0166885	0.0367534	0.112244	0.00907942	0.133753	0.239571	0.711878	0.0529927
CCNA_02608	DUF2939 domain-containing protein	-0.00631092	-0.0251789	-0.0901297	0.00902448	-0.0616641	-0.0896901	-0.512242	0.123904
CCNA_02296	diaminopimelate decarboxylase	-0.0602332	-0.164012	0.0175019	0.00900007	-0.530469	-1.23525	0.145596	0.0365991
CCNA_03458	hypothetical protein	-0.127118	-0.103214	-0.145968	0.00899984	-0.955793	-0.482501	-0.683902	0.119502
CCNA_01353	myo-inositol-hexaphosphate 3-phosphohydrolase	-0.013175	0.0433294	0.0702648	0.00898826	-0.119053	0.36879	0.583004	0.0759352
CCNA_01144	cytochrome c oxidase polypeptide II	0.187661	0.230046	0.247709	0.00797481	0.923279	1.14424	1.09142	0.0134642
CCNA_01502	MutK-family membrane protein	0.0410591	-0.00551075	0.0761182	0.00786867	0.312339	-0.00449542	0.498478	0.120566
CCNA_02917	AAA-family ATPase	-0.252664	-0.586824	-0.465716	0.00773346	-1.7021	-3.14244	-2.43339	0.167387
CCNA_02824	hypothetical protein	0.0769874	0.200273	0.175041	0.00766482	0.593418	1.28274	1.1499	0.0456799
CCNA_02956	rhodanese-related sulfurtransferase	-0.152928	-0.219174	-0.0658122	0.00762672	-1.18567	-1.18863	-0.403934	0.0661863
CCNA_00575	acyltransferase family protein	-0.0717734	-0.15423	-0.199016	0.00754575	-0.534622	-0.970917	-1.24826	0.0360492
CCNA_01972	anthranilate synthase component I	0.023236	0.0755934	0.0351646	0.00744258	0.201311	0.614873	0.295177	0.0597392
CCNA_00157	glyoxalase family protein	-0.0364097	-0.0563196	-0.0935828	0.00739688	-0.298721	-0.278309	-0.617937	0.0611533
CCNA_03069	nuclear transport factor 2 family protein	-0.0927982	-0.16484	-0.0856298	0.00737559	-0.769999	-1.32385	-0.560176	0.0152327
CCNA_01852	major facilitator superfamily transporter	-0.0104891	-0.0749457	0.0635782	0.00733731	-0.0847776	-0.459286	0.415919	0.07315
CCNA_00446	chemotaxis receiver domain protein cheYII	-0.0529347	0.153067	0.0760927	0.00707446	-0.416427	0.782435	0.55927	0.0394184
CCNA_00591	L-lysine epsilon-oxidase	0.0783588	-0.0181099	-0.0530297	0.00677148	0.655273	-0.120827	-0.381446	0.0560009
CCNA_01573	ArsR-family transcriptional regulator	-0.00799422	0.0128745	0.0497627	0.00675238	-0.0710402	0.140771	0.312028	0.0439539
CCNA_03208	steroid 5-alpha reductase family enzyme	-0.0487842	-0.109256	-0.104541	0.00668796	-0.413831	-0.842736	-0.777508	0.0910872
CCNA_00635	CHASE2 membrane receptor	0.00924779	0.047938	0.174692	0.00655116	0.0929488	0.326474	1.31733	0.0534791
CCNA_01832	beta-glucosidase	-0.0167652	-0.0348144	-0.0148619	0.00620514	-0.138295	-0.262124	-0.110113	0.0444075
CCNA_00605	conserved hypothetical membrane protein	-0.0680985	0.0314512	-0.168203	0.00610445	-0.431186	0.147604	-0.818266	-0.00618958
CCNA_01406	metal-dependent hydrolase	-0.0693333	-0.0346907	-0.0340659	0.00607626	-0.571369	-0.239712	-0.228109	0.032789
CCNA_01357	myo-inositol catabolism protein IolD	0.00446777	-0.0462649	0.0644	0.00585144	0.0549959	-0.354706	0.416515	0.0300089
CCNA_02496	DUF1501 domain-containing protein	-0.0820623	-0.11172	-0.119079	0.00538999	-0.717534	-0.855765	-0.937484	0.038824
CCNA_02322	Co2+/Mg2+ efflux protein ApaG	0.0186272	0.0191189	-0.0334675	0.00538591	0.168669	0.165438	-0.219565	0.0308415
CCNA_01246	methyltransferase	0.00229123	0.0937627	0.012069	0.00536069	0.00329935	0.449117	0.0503366	0.223345
CCNA_03084	DUF1624 domain-containing protein	0.0585802	0.143005	0.0212289	0.00511675	0.496804	0.947774	0.147635	0.063079
CCNA_03792	intracellular septation protein	0.347098	0.413421	0.263454	0.00503521	1.4024	1.09446	0.750537	0.00428523
CCNA_01263	pyruvate dehydrogenase E1 component	-0.0411492	-0.0662148	-0.0841491	0.00477105	-0.380399	-0.561499	-0.705468	0.0363394
CCNA_02933	M20/M25/M40 family metallo-hydrolase	0.021913	-0.0391716	-0.228131	0.00474322	0.176016	-0.324848	-1.79006	0.0385237
CCNA_03293	multifunctional fatty acid oxidation complex subunit alpha FadJ	-0.0620935	-0.0477381	-0.0392724	0.00469906	-0.555213	-0.381649	-0.274445	0.0365009
CCNA_01688	potassium channel protein	0.0249079	0.0735919	0.12435	0.00449887	0.225239	0.628095	0.988522	0.0422867
CCNA_01855	iron/manganese superoxide dismutase	-0.00367893	-0.00157146	0.170318	0.0044557	-0.0354148	-0.00520027	1.42682	0.0112647
CCNA_03253	MecR1-related antirepressor protein	0.0125319	-0.0290774	0.0100125	0.00437585	0.125095	-0.219407	0.0808419	0.0487752
CCNA_01837	transposase, IS30 family	-0.0118127	-0.00569197	-0.0127213	0.00431899	-0.0960451	-0.0457335	-0.108231	0.0593338
CCNA_01463	3-deoxy-7-phosphoheptulonate synthase	0.0879496	0.200961	0.278652	0.00401133	0.55446	0.772171	1.07763	0.0209672
CCNA_02398	endo-1,4-beta-xylanase	0.0354719	0.0855142	0.0070717	0.00385643	0.27563	0.625373	0.0891576	0.0145735
CCNA_02565	hypothetical protein	-0.0226127	0.00606825	0.0257366	0.00361202	-0.207601	0.0293317	0.215616	0.0934495
CCNA_01391	radical SAM superfamily protein	-0.0314267	-0.0685331	-0.00786738	0.00341346	-0.284574	-0.550644	-0.0406186	0.0185264
CCNA_01772	conserved hypothetical membrane protein	-0.0218447	0.00432927	0.0409616	0.00315899	-0.19219	0.0300699	0.314771	0.0307549
CCNA_02174	multidrug resistance efflux pump	0.100795	0.0903733	0.00949243	0.00312308	0.792083	0.632191	0.029835	-0.000282583
CCNA_03120	chemotaxis protein cheW	0.0178094	0.0205891	-0.122681	0.00302231	0.139103	0.154328	-0.604013	-0.00732455
CCNA_03830	HlyD family secretion protein	0.0625488	0.230131	0.408798	0.00287844	0.530413	1.71398	2.76746	0.0559531
CCNA_02889	FKBP-type peptidyl-prolyl cis-trans isomerase	-0.0108662	-0.145625	-0.0907335	0.00278156	-0.0911809	-1.05715	-0.589929	0.108711
CCNA_03887	hypothetical protein	-0.054017	-0.0580751	-0.458581	0.00270058	-0.201899	-0.204822	-1.43747	0.14526
CCNA_02187	adapter for ClpXP proteolysis of tmRNA-tagged proteins SspB	0.00420051	0.00889569	0.0808541	0.00236595	0.0259663	0.0507524	0.458302	0.0206219
CCNA_01036	M14 peptidase-family protein	0.0594679	0.202952	0.122544	0.00220164	0.529032	1.61041	0.979099	0.0293901
CCNA_03154	PAS-family sensor histidine kinase/receiver protein	-0.00147467	-0.0816678	-0.136468	0.00199896	-0.0140418	-0.635201	-1.07037	0.0140263
CCNA_02190	penicillin-binding protein	-0.0633865	-0.0913408	-0.0906803	0.00180095	-0.592589	-0.780576	-0.778785	0.0108943
CCNA_03799	short chain dehydrogenase	-0.0894511	-0.0271292	-0.0756377	0.00179552	-0.710753	-0.179945	-0.427966	0.00519741
CCNA_00818	glutathione S-transferase	0.106523	0.0390516	0.0741012	0.00133821	0.878202	0.248858	0.519558	0.0430381
CCNA_01916	BrkB/YihY/UPF0761 family protein	0.0702979	0.0708378	-0.0782057	0.00129822	0.583949	0.47012	-0.566821	0.00662958
CCNA_00556	phospholipase D	-0.0431199	-0.0176614	0.0608392	0.00126849	-0.375123	-0.0938846	0.435544	0.0266912
CCNA_03697	ligand-binding SRPBCC domain protein	-0.0434886	-0.0763816	-0.0610195	0.00117161	-0.297363	-0.42236	-0.265455	-0.0526703
CCNA_00280	tRNA pseudouridine synthase A	-0.094036	-0.376458	-0.230673	0.00106237	-0.539959	-1.43765	-0.924867	0.0304891
CCNA_02617	histidinol-phosphate transaminase	0.0486522	0.310255	0.413834	0.00103487	0.409044	1.99561	2.57438	0.0326298
CCNA_03846	DUF2244 domain-containing protein	-0.0947609	-0.194053	-0.162754	0.00101663	-0.623773	-0.960763	-0.791365	0.153949
CCNA_02310	glycosyl hydrolase, family 9	0.00944622	-0.0782986	-0.102191	0.000540722	0.0891831	-0.707299	-0.918036	0.0115775
CCNA_02485	aldehyde dehydrogenase	-0.117396	-0.450615	0.0778103	0.000495991	-0.46981	-1.51282	0.112746	0.0231209
CCNA_03605	DUF2219 family protein	0.0075936	-0.00246507	-0.0621296	0.00012276	0.0525524	0.00162502	-0.301893	0.0152764
CCNA_03139	dihydroxy-acid dehydratase	-0.0680544	-0.142371	0.0310476	8.52359e-05	-0.507658	-0.883187	0.187102	0.0293814
CCNA_03056	limonene-1,2-epoxide hydrolase	0.0371782	-0.07025	-0.10768	-0.000156909	0.272285	-0.337284	-0.454066	-0.0370631
CCNA_01822	melibiose carrier protein	0.0541872	0.0912525	0.127064	-0.000211616	0.404037	0.565577	0.80593	0.00980762
CCNA_01194	TonB-dependent receptor SucA	0.013197	-0.0183379	-0.0702514	-0.000665829	0.124584	-0.152079	-0.571526	0.00535475
CCNA_02382	M23 family membrane peptidase LdpC	-0.00151061	-0.0173259	-0.106806	-0.000689812	-0.0163347	-0.14225	-0.810743	0.0229623
CCNA_01696	aminobenzoyl-glutamate transport protein	-0.0231476	-0.0452974	-0.0485875	-0.00097366	-0.193152	-0.311607	-0.260252	-0.00628278
CCNA_00136	AmpG-family major facilitator transporter	-0.332262	-0.528942	-1.0038	-0.00114721	-1.54206	-1.71812	-2.47561	-0.0291149
CCNA_01922	SAM-dependent methyltransferase	0.0291003	-0.0149728	0.00886283	-0.00117072	0.261341	-0.122217	0.101156	0.0358866
CCNA_02714	ABC-F family ATP-binding cassette domain-containing protein	-0.0430547	-0.164976	-0.0141638	-0.00176369	-0.355613	-1.16316	-0.0788156	-0.0123608
CCNA_01090	conserved hypothetical protein	0.0790481	0.125672	0.0315314	-0.00181612	0.656763	0.923609	0.248961	-0.0256021
CCNA_01364	tRNA dihydrouridine(20/20a) synthase	-0.022187	-0.0204848	-0.0239557	-0.00191231	-0.205334	-0.173248	-0.167354	0.0785494
CCNA_03199	hypothetical protein	0.0398218	0.0844263	0.156694	-0.00192548	0.353389	0.705272	1.20632	-0.00103943
CCNA_02371	tryptophan halogenase superfamily protein	-0.0386864	-0.0445771	-0.0286488	-0.00204189	-0.352409	-0.334288	-0.199292	-0.0115982
CCNA_02662	M28-family zinc peptidase	-0.0874022	-0.197141	-0.140541	-0.00216895	-0.728038	-1.45835	-1.0418	0.0445228
CCNA_01717	hypothetical protein	0.0172778	-0.0530496	-0.0702022	-0.00222994	0.0800765	-0.226981	-0.274978	-0.00811373
CCNA_03252	CopY/TcrY-family transcriptional regulator	0.184877	0.399244	0.203729	-0.00240284	0.91561	1.20723	0.538351	0.00648839
CCNA_02982	porin	-0.00595781	0.111673	0.0907722	-0.00255768	-0.0414552	0.75261	0.593352	-0.0133462
CCNA_01362	two-component response regulator UrpR	0.0275112	0.0430238	-0.00820851	-0.00257637	0.229247	0.226069	-0.0477829	0.0309454
CCNA_01609	alkyl sulfatase	-0.0301443	-0.0271466	-0.0521587	-0.00274685	-0.283625	-0.229947	-0.45943	-0.00166782
CCNA_03053	dioxygenase	-0.00837183	-0.0742262	-0.101421	-0.00279384	-0.0556201	-0.342551	-0.512958	0.0110017
CCNA_03796	tellurium resistance protein terC	0.0199722	0.0474482	0.0427456	-0.00298836	0.18498	0.387635	0.339723	-0.0304571
CCNA_02633	membrane-bound glycosyl hydrolase	0.00301645	-0.154666	-0.141074	-0.0030192	0.0280838	-1.38235	-1.20145	-0.00931122
CCNA_01139	conserved hypothetical cytosolic protein	-0.021685	-0.00205439	-0.05101	-0.00331871	-0.199044	-0.0213929	-0.421466	-0.0313275
CCNA_03765	phosphohydrolase, MutT/nudix family protein	0.0809304	0.0720825	0.0535197	-0.00341382	0.611312	0.430769	0.309222	-0.041747
CCNA_02515	TPR repeat/SEL1 family protein	0.0232281	0.00166429	0.0573879	-0.00355973	0.219664	0.0298087	0.415693	0.0758033
CCNA_01766	CsgG-related curli protein	-0.0288939	0.0632987	0.0581807	-0.00359907	-0.251401	0.497615	0.45599	0.00386337
CCNA_02992	conserved hypothetical membrane protein	0.0440317	0.0265158	-0.106953	-0.00372945	0.322595	0.127915	-0.592351	-0.034902
CCNA_01768	hypothetical protein	0.0483403	0.0272474	-0.235973	-0.00376105	0.237098	0.0892947	-0.292398	0.158562
CCNA_03315	molybdopterin biosynthesis MoeA protein	-0.410649	-0.144629	-0.233208	-0.00381119	-1.10834	-0.396252	-0.364611	-0.0214166
CCNA_02212	SMP-30/gluconolactonase/LRE family protein	0.032597	0.108734	0.0912843	-0.00423356	0.275822	0.777062	0.67808	-0.0343791
CCNA_01611	transporter, drug/metabolite exporter family	-0.081689	-0.0603257	-0.136658	-0.00431293	-0.505605	-0.292695	-0.646361	-0.0163268
CCNA_R0075	tRNA-Met	0.116823	-0.0416818	0.316715	-0.00451696	0.299856	0.0135474	0.436416	0.0681073
CCNA_03460	hypothetical protein	-0.0912446	-0.0810907	0.0761754	-0.00471455	-0.666372	-0.408134	0.413306	0.0749642
CCNA_02455	TMEM165/GDT1 family protein	-0.0801564	-0.0468587	0.0322033	-0.00474029	-0.559656	-0.290396	0.212217	-0.0401806
CCNA_02394	glutathione S-transferase	0.00946116	0.118233	0.155135	-0.00479503	0.0743172	0.716627	1.04014	-0.13917
CCNA_00224	TonB-dependent receptor protein	0.0255477	-0.00347419	-0.0110508	-0.00488897	0.237879	-0.0301872	-0.0543257	-0.0127225
CCNA_01075	beta/gamma crystallin family protein	-0.0298316	-0.133152	-0.0570417	-0.00497004	-0.220526	-0.874502	-0.420396	-0.00772679
CCNA_00162	beta-barrel type 2 porin	0.0448199	0.274122	0.418485	-0.00520181	0.421415	2.26923	3.49041	-0.0511743
CCNA_01598	tryptophan halogenase family protein	-0.0057837	-0.127426	-0.0729252	-0.0052511	-0.0401128	-0.862428	-0.505258	-0.0314956
CCNA_00923	hypothetical protein	-0.0131348	0.264655	0.313114	-0.00528866	-0.209843	0.81344	0.98069	0.0245063
CCNA_01009	N-formylglutamate deformylase	-0.0249826	0.166999	-0.0175357	-0.00537544	-0.197851	1.04747	-0.108284	0.0742974
CCNA_02979	aminotransferase class V-fold PLP-dependent enzyme	0.134185	0.225	0.175827	-0.00539188	0.763557	1.06507	0.831773	-0.0304364
CCNA_02479	NAD(P)-dependent alcohol dehydrogenase	-0.0892149	-0.154831	-0.108683	-0.0054166	-0.797705	-1.13797	-0.918817	-0.0283042
CCNA_02893	beta-xylosidase/alpha-L-arabinofuranosidase	0.0887521	0.105907	0.134262	-0.00544939	0.719672	0.800368	0.973065	-0.0402718
CCNA_02578	TetR-family transcriptional regulator	0.0119918	-0.0304128	0.105212	-0.00591057	0.0958383	-0.199555	0.66636	-0.0300669
CCNA_03174	major facilitator superfamily transporter	0.110687	0.0364614	0.0927467	-0.00593744	0.488298	0.157669	0.361151	-0.00301161
CCNA_00401	enoyl-CoA hydratase	0.101993	0.00561122	-0.183058	-0.00602804	0.63205	0.109912	-0.692213	0.257013
CCNA_02262	laminin G domain protein	-0.00813564	-0.0360405	-0.0510845	-0.00614996	-0.078281	-0.33481	-0.460039	-0.0629818
CCNA_00174	type II secretion pathway protein F	0.0863868	0.084565	0.10794	-0.00637317	0.526609	0.476099	0.577502	-0.0900735
CCNA_02587	PAS-family sensor histidine kinase	0.0599649	0.0729302	0.105501	-0.00655235	0.471296	0.465314	0.724556	-0.0140945
CCNA_01005	flagellar basal-body rod protein flgC	0.0193407	-0.0174455	-0.256491	-0.00678266	0.124533	-0.136844	-1.19812	-0.0619547
CCNA_01358	myo-inositol catabolism protein IolE	-0.0875003	-0.261317	-0.271283	-0.00696385	-0.751388	-1.86106	-1.97349	-0.0302692
CCNA_03183	beta-lactamase family protein	0.000527018	-0.0134904	0.037957	-0.00712046	0.000615047	-0.121587	0.279918	-0.0520319
CCNA_01200	TonB-dependent receptor	0.0476612	0.0539665	0.0446657	-0.00721166	0.396113	0.399817	0.328675	-0.0441191
CCNA_03789	hypothetical protein	-0.0149266	-0.0108223	0.0216113	-0.00725114	0.0346573	-0.00266284	0.124441	0.105624
CCNA_03387	aspartate racemase	0.0489356	0.144344	0.0920158	-0.00750785	0.363671	0.828594	0.566474	-0.0442551
CCNA_03236	spermidine/putrescine transport system permease protein potC	0.022176	-0.0552969	0.199979	-0.00757311	0.146652	-0.23013	1.10581	-0.0132069
CCNA_02484	p-hydroxycinnamoyl CoA hydratase/lyase	-0.0639185	-0.085336	-0.170123	-0.00770028	-0.574478	-0.733248	-1.3804	-0.0641661
CCNA_03942	hypothetical protein	-0.026364	0.175586	0.109231	-0.00775517	-0.192079	0.905156	0.584527	-0.0312142
CCNA_02400	transporter, major facilitator superfamily	-0.00230135	0.0476766	0.0265223	-0.00795607	-0.0113576	0.347611	0.181707	-0.0211617
CCNA_02240	glycerophosphoryl diester phosphodiesterase	-0.127277	0.0471725	0.0438297	-0.00808386	-0.915817	0.249314	0.303871	-0.0488652
CCNA_01912	protein ydhR precursor	0.110025	-0.200474	0.0834996	-0.00849279	0.471641	-0.458573	0.282308	0.0231176
CCNA_02820	TadG-family protein	0.0624176	0.243584	0.244181	-0.00862693	0.518559	1.85483	1.90912	-0.0415423
CCNA_03907	hypothetical protein	0.00384267	-0.0789821	-0.00583874	-0.0086504	0.00918795	-0.566005	0.0067125	-0.068298
CCNA_02860	DnaJ-class molecular chaperone	0.240638	-0.180404	-0.319517	-0.00865518	0.477968	-0.20608	-0.329916	0.0728378
CCNA_02539	aminotransferase class I/II-fold pyridoxal phosphate-dependent enzyme	-0.0241424	-0.0561931	-0.00130211	-0.00873945	-0.220271	-0.453057	-0.000444243	-0.0683066
CCNA_03446	feruloyl-CoA synthetase	-0.0384058	-0.00635329	-0.0861984	-0.00883593	-0.342429	-0.0646748	-0.715943	-0.0610776
CCNA_03927	hypothetical protein	0.120614	0.0631555	-0.00328014	-0.00899862	0.73559	0.341672	-0.0114536	-0.0327572
CCNA_01923	ATP-dependent RNA helicase RhlB	-0.297352	-0.432742	-0.425564	-0.00927831	-2.40962	-2.9542	-2.84715	-0.0682934
CCNA_00087	PerM-family permease	0.0191051	-0.0142405	0.0530819	-0.00932756	0.172704	-0.0948678	0.415663	-0.0596119
CCNA_00922	ClpB protein	0.0484652	-0.0796968	-0.121133	-0.00941965	0.362347	-0.524084	-0.852431	-0.0311793
CCNA_02685	conserved hypothetical membrane protein	0.0599172	-0.189083	-0.0467039	-0.00969301	0.447348	-1.0173	-0.237327	-0.0611831
CCNA_01858	AraC-family transcriptional regulator	-0.0904832	-0.276886	-0.0435392	-0.0100217	-0.688563	-1.41445	-0.248041	-0.0819806
CCNA_03023	TonB-dependent receptor	0.0359011	0.132386	0.11176	-0.0103452	0.290018	0.924774	0.822428	-0.0583071
CCNA_03394	GGDEF diguanylate cyclase DgcA	0.134062	0.0205404	0.0821532	-0.010484	0.701962	0.207588	0.149801	-0.00263627
CCNA_01622	Rsh ppGpp hydrolase-synthetase	-0.209532	-0.219439	-0.143517	-0.0104936	-1.74854	-1.65861	-1.00382	0.0121832
CCNA_02115	secreted pectate lyase-family protein	-0.0297448	-0.0572408	-0.0545534	-0.0108516	-0.282925	-0.527078	-0.496025	-0.0696752
CCNA_03043	type IV pilin protein pilA	0.393653	0.561489	0.0149896	-0.0109341	1.99485	2.25227	0.0456158	-0.0284933
CCNA_02792	TonB-dependent outer membrane receptor	-0.000709842	-0.0317438	-0.0788934	-0.0110428	-0.00659996	-0.259961	-0.624742	-0.0985754
CCNA_03603	beta-lactamase family protein	0.0797601	0.0648875	-0.0246122	-0.0112462	0.721969	0.479984	-0.190896	-0.0938649
CCNA_01754	transglycosylase associated protein	0.0358213	-0.0701725	-0.0377412	-0.0115087	0.266604	-0.50028	-0.233135	-0.0951662
CCNA_02959	MBL fold metallo-hydrolase	-0.0239194	-0.0402645	-0.080299	-0.0115213	-0.199614	-0.258056	-0.523622	-0.0674721
CCNA_02953	beta-1,6-N-acetylglucosaminyltransferase-related protein	-0.0319829	-0.104319	-0.13819	-0.0115619	-0.266813	-0.824374	-1.10315	-0.0553441
CCNA_02220	beta-glucosidase	0.00982082	0.0670732	0.0429035	-0.0117168	0.0824387	0.459211	0.3006	-0.0759124
CCNA_03165	major facilitator superfamily transporter	-0.00712287	-0.190857	-0.18053	-0.0118069	-0.0617873	-0.984352	-0.998474	-0.0712967
CCNA_03932	killing protein CdzD	0.0298789	0.260994	0.39586	-0.0122094	0.233915	1.59247	2.32826	-0.0732968
CCNA_01177	sulfite reductase, beta subunit	0.0303354	-0.0783198	-0.109158	-0.0122474	0.247263	-0.515173	-0.740991	-0.0521868
CCNA_02615	homogentisate 1,2-dioxygenase	-0.0204514	0.0701464	0.191641	-0.0123674	-0.17696	0.476666	1.42351	-0.0428097
CCNA_00719	type I secretion protein CdzB, adaptor	0.0874725	0.270924	0.0879908	-0.0124194	0.70016	1.76479	0.52588	-0.0701186
CCNA_01706	periplasmic glucoside 3-dehydrogenase, lacA subunit	-0.0127008	0.0178858	-0.00670143	-0.0124435	-0.121691	0.160842	-0.0466576	-0.0993416
CCNA_00621	conserved hypothetical protein	-0.0803555	-0.0618339	-0.0452503	-0.0124505	-0.621068	-0.358954	-0.292513	-0.0718693
CCNA_01656	endonuclease/exonuclease/phosphatase family protein	0.114224	0.0846505	0.0821406	-0.0129108	0.912096	0.606617	0.579401	-0.0998986
CCNA_01981	DNA translocation competence protein ComA	-0.00665746	-0.0213441	0.0494147	-0.0130972	-0.0595202	-0.167018	0.343408	-0.0277785
CCNA_00653	assimilatory nitrate reductase catalytic subunit	-0.0400234	0.0395536	-0.0790872	-0.0131683	-0.33581	0.312706	-0.623225	-0.0859642
CCNA_02368	alpha-glucosidase	-0.0991763	-0.158793	-0.0476397	-0.0132394	-0.81501	-1.08909	-0.34456	-0.0590204
CCNA_00724	conserved hypothetical protein	-0.0442189	0.0143775	-0.0461604	-0.0134463	-0.255209	-0.0734506	-0.229333	-0.227338
CCNA_03379	Cro/CI family transcriptional regulator	0.38239	0.360232	0.430242	-0.0135238	2.2013	1.36857	2.05788	-0.0639707
CCNA_02763	site-specific integrase	0.0143047	0.132409	0.163567	-0.0135296	0.127044	1.04871	1.32873	-0.0855254
CCNA_02487	4-hydroxybenzoate 3-monooxygenase	-0.00340474	-0.111068	-0.0611652	-0.0136465	-0.028697	-0.830206	-0.474634	-0.0380469
CCNA_01691	tRNA/rRNA methyltransferase	0.00928423	0.0921136	-0.00787444	-0.0137325	0.0667567	0.526758	-0.0550072	-0.059466
CCNA_02352	xanthine dehydrogenase family protein molybdopterin-binding subunit	-0.00922862	-0.0597979	-0.0179874	-0.0137425	-0.0857408	-0.516393	-0.153026	-0.0889507
CCNA_02267	serine hydrolase family protein	0.0269574	-0.129526	-0.0752859	-0.0137608	0.192266	-0.372961	-0.350689	0.0297354
CCNA_00612	L-asparaginase	-0.0317144	-0.0477485	-0.0177688	-0.0139212	-0.166666	-0.272309	-0.111157	0.00883111
CCNA_00568	N-acetylglucosamine-6-phosphate deacetylase	-0.106841	-0.282546	-0.293276	-0.01393	-0.618857	-1.28996	-1.46678	0.260444
CCNA_01533	hypothetical protein	0.0120096	-0.0120721	0.0156421	-0.014256	0.0402795	-0.0942586	0.08575	-0.0359711
CCNA_01334	ABC2-family membrane transporter	0.108986	0.022515	-0.270508	-0.0143668	0.221255	0.0364293	-0.295254	0.0267632
CCNA_01500	conserved hypothetical protein	-0.440969	-0.616719	-0.549292	-0.0148035	-3.9139	-4.49672	-4.31582	-0.110809
CCNA_01619	NYN domain protein	0.0873805	0.148041	-0.0492895	-0.0148525	0.524726	0.784924	-0.216138	-0.0163321
CCNA_00576	glucose-1-phosphatase/inositol phosphatase	-0.0733304	-0.0211173	-0.0359312	-0.0151918	-0.476236	-0.091475	-0.200336	-0.0625352
CCNA_03218	periplasmic multidrug efflux lipoprotein precursor	-0.108113	-0.252826	-0.193009	-0.015304	-0.677085	-1.35446	-1.05407	0.0328858
CCNA_03324	hypothetical protein	0.0792193	0.047784	0.0563424	-0.0153056	0.609971	0.336941	0.415494	-0.0577617
CCNA_03885	Abi superfamily/CAAX amino terminal protease	0.00763269	0.0207065	0.146772	-0.0153117	0.0677021	0.155768	1.13181	-0.0815064
CCNA_02495	putative 3-(3-hydroxy-phenyl)propionate transporter	-0.00896449	-0.122498	-0.145198	-0.0154135	-0.0786358	-0.976608	-1.09297	-0.0313838
CCNA_00869	DNA modification methyltransferase-related protein	0.0441584	0.0284635	-0.0181031	-0.0155307	0.389599	0.227993	-0.145326	-0.112685
CCNA_03140	LysR-family transcriptional regulator	0.123088	0.0958737	-0.0103312	-0.015727	0.913536	0.633741	-0.0235398	-0.0549262
CCNA_02432	NCS1 family nucleobase:cation symporter-1	-0.0263776	0.0210132	0.0637639	-0.0161844	-0.224575	0.168837	0.484943	-0.123664
CCNA_03186	DUF2855 family protein	-0.0219439	-0.138998	-0.106187	-0.0162481	-0.202187	-1.09607	-0.825621	-0.131621
CCNA_01439	PhoX-family secreted phosphatase	0.00603586	0.0284509	0.0349585	-0.0162805	0.0517985	0.222735	0.276167	-0.108734
CCNA_02048	TonB-dependent receptor	0.0351347	0.135256	0.17935	-0.016341	0.314286	1.14451	1.53587	-0.139074
CCNA_01457	hypothetical protein	0.00411335	0.15283	0.167026	-0.0164664	0.0161287	0.406515	0.44642	-0.0319413
CCNA_03276	glycerophosphoryl diester phosphodiesterase	-0.0180219	-0.241084	-0.0322875	-0.0169252	-0.0911115	-0.696424	0.183681	0.290725
CCNA_03191	PAS-family GGDEF/EAL family protein	0.0897282	0.011579	-0.00769407	-0.0170981	0.794293	0.0710559	-0.0567052	-0.118307
CCNA_01029	alpha-L-rhamnosidase	0.127532	0.188871	0.140264	-0.0171121	1.01053	1.29015	0.975662	-0.111174
CCNA_03531	carboxypeptidase S1	-0.00910159	0.0015668	0.049826	-0.0171715	-0.0827251	0.00921716	0.415684	-0.120902
CCNA_02656	AraC-family transcriptional regulator	-0.0792925	-0.29199	-0.0388997	-0.0172887	-0.599367	-1.69604	-0.203072	-0.0777465
CCNA_01040	beta-xylosidase/alpha-L-arabinofuranosidase	0.0177459	0.00659514	-0.00434558	-0.0176407	0.145814	0.0638064	-0.0140605	-0.11739
CCNA_01647	8-amino-7-oxononanoate synthase	0.0462045	0.00599068	-0.00479937	-0.0176444	0.391745	0.0431636	-0.0328508	-0.134538
CCNA_01859	TonB-dependent receptor	0.016275	-0.017534	-0.0153938	-0.0177976	0.145869	-0.148267	-0.110056	-0.107734
CCNA_03818	hypothetical protein	0.0574588	0.00464347	-0.116397	-0.0185399	0.289572	0.0247767	-0.3153	-0.0378366
CCNA_01854	GntR-family transcriptional regulator	-0.174236	-0.332128	-0.235131	-0.0185558	-1.2194	-1.85027	-1.0984	-0.0725877
CCNA_00170	TonB-dependent receptor	-0.00366061	0.0623078	0.0247255	-0.0188226	-0.0347922	0.562561	0.230089	-0.165055
CCNA_00011	chaperone protein DnaJ	-0.506192	-0.548917	-0.579221	-0.0188269	-2.77483	-2.265	-2.1604	-0.0210133
CCNA_03821	exodeoxyribonuclease III	0.0700107	0.114427	-0.0291357	-0.0192302	0.510964	0.691219	-0.168817	-0.0519063
CCNA_02649	PaiB transcriptional regulator	0.00748667	0.00516392	-0.0471391	-0.0193118	0.0658925	0.0438572	-0.264667	-0.0776294
CCNA_02301	YdcF-like family protein	0.0597256	0.00402623	0.00437019	-0.019361	0.527084	0.0369764	0.0253991	-0.107988
CCNA_02661	M16 family peptidase	0.0120886	0.0553462	0.0444991	-0.019364	0.108816	0.457797	0.390681	-0.124937
CCNA_01664	potassium-transporting ATPase B chain	-0.0709891	0.0179384	-0.0233386	-0.01963	-0.560301	0.0960125	-0.12528	-0.11368
CCNA_00514	YhaK-family redox sensitive bicupin	-0.0244478	-0.105949	-0.0296024	-0.0197766	-0.213005	-0.805032	-0.244668	-0.194383
CCNA_02235	SGNH hydrolase family protein	-0.00771987	-0.0687765	-0.0495928	-0.0197817	-0.0698721	-0.56588	-0.388241	-0.101864
CCNA_00816	hypothetical protein	-0.207243	-0.255824	-0.128496	-0.0198141	-1.24429	-0.847715	-0.502688	0.00917999
CCNA_02694	acetamidase/formamidase family protein	-0.0413797	-0.0388472	-0.105077	-0.020001	-0.368472	-0.309286	-0.79073	-0.149566
CCNA_03096	TonB-dependent receptor	0.0289576	-0.0189201	0.0213588	-0.0202144	0.27435	-0.168328	0.19341	-0.167352
CCNA_00354	NlpC/P60 CHAP domain amidase protein	0.175348	0.211199	0.0803291	-0.0206785	0.626241	0.466643	0.136736	-0.0358249
CCNA_01494	cyclopropane-fatty-acyl-phospholipid synthase	0.00961229	-0.0251789	-0.0797085	-0.0207287	0.0861769	-0.210932	-0.646935	-0.143826
CCNA_01785	hypothetical protein	0.0152657	0.0327608	0.152512	-0.0207863	0.139034	0.252248	1.14117	-0.111073
CCNA_01704	periplasmic glucoside 3-dehydrogenase, cytochrome c2 component	0.0381092	-0.00102038	-0.000733311	-0.0208092	0.292604	-0.0890835	0.0423696	-0.0601119
CCNA_02566	membrane alanine aminopeptidase	-0.0308169	0.00510148	0.0546301	-0.0213501	-0.282681	0.035517	0.483447	-0.14731
CCNA_01587	ABC type-2 transporter	-0.0358206	-0.169057	-0.120398	-0.0213562	-0.307475	-1.24339	-0.833492	-0.119003
CCNA_01932	1-acyl-sn-glycerol-3-phosphate acyltransferase	0.0618359	0.0443228	0.0073827	-0.0213893	0.331419	0.148003	0.0606218	-0.0423949
CCNA_02794	lasso peptide isopeptide bond-forming cyclase	-0.0309459	-0.141466	-0.0560105	-0.0215306	-0.248077	-0.861412	-0.329506	-0.0509497
CCNA_00854	RNA processing exonuclease, Cft2 family	-0.0308783	-0.169494	-0.106685	-0.0216186	-0.267125	-1.26382	-0.729231	-0.117025
CCNA_02516	glutathione S-transferase	-0.0403109	0.0271214	0.0822631	-0.0218735	-0.36392	0.198085	0.606714	-0.173173
CCNA_03148	DUF885 family protein	-0.0093488	-0.11049	-0.124176	-0.0218826	-0.0831751	-0.923946	-1.06933	-0.177182
CCNA_01857	AraC-family transcriptional regulator	-0.0183697	-0.0467215	-0.00211768	-0.0221011	-0.164602	-0.382805	-0.0187456	-0.153842
CCNA_01151	DeoR-family transcriptional regulator	0.0181879	0.0627787	0.0435845	-0.0222112	0.115842	0.328504	0.299693	-0.122318
CCNA_03255	type II toxin-antitoxin system PemK/MazF family toxin	0.0412786	0.0954416	0.0248463	-0.0223853	0.370758	0.76357	0.233576	-0.160518
CCNA_02163	hypothetical protein	0.16108	0.125732	0.213142	-0.0224361	1.17177	0.674102	0.942618	-0.139201
CCNA_01233	haloalkane dehalogenase	-0.0593381	-0.081126	-0.0390729	-0.0230621	-0.486756	-0.593684	-0.251217	-0.143782
CCNA_02439	transporter, major facilitator superfamily	0.0331622	0.12317	0.100798	-0.0231507	0.282304	0.890146	0.753766	-0.115367
CCNA_00214	TonB-dependent receptor	-0.0571777	-0.0210808	-0.0603698	-0.0231808	-0.531065	-0.181611	-0.485271	-0.188568
CCNA_03049	MFS transporter	0.000843385	-0.0539885	-0.0354922	-0.0231946	0.00693056	-0.442443	-0.28091	-0.17238
CCNA_02222	5-methyltetrahydrofolate--homocysteine methyltransferase homocysteine-binding subunit	-0.0757037	0.0717928	0.0551855	-0.0233319	-0.603842	0.494632	0.373624	-0.0818084
CCNA_03330	nucleotidyltransferase family protein	-0.0365744	-0.139112	-0.0650032	-0.0234584	-0.316527	-0.850649	-0.402128	-0.0823485
CCNA_00267	NADH pyrophosphatase	0.141926	0.181014	0.264385	-0.0235404	0.700888	0.784812	1.2538	-0.0834066
CCNA_03257	two-component receiver protein CleE	-0.0231595	-0.0656146	-0.0943174	-0.0235863	-0.189949	-0.500762	-0.68357	-0.167873
CCNA_01820	GTP-binding protein hflX	0.00173335	-0.0235063	-0.0619827	-0.0237774	0.0116485	-0.222864	-0.335762	-0.0865234
CCNA_00123	3-hydroxyacyl CoA dehydrogenase	0.0417354	0.126459	-0.057457	-0.0238033	0.327582	0.860954	-0.316837	-0.102847
CCNA_02412	TonB protein	0.0120995	0.180545	0.0314126	-0.0240632	0.0958526	1.13954	0.219528	-0.0520414
CCNA_01288	multidrug resistance transporter, Bcr family	0.0192514	-0.016273	0.0178822	-0.0240855	0.160493	-0.13021	0.156481	-0.162595
CCNA_02753	S9 family peptidase	-0.000696685	0.0122388	0.0123033	-0.0241701	-0.00640324	0.102253	0.104636	-0.197961
CCNA_02335	inositol monophosphatase family protein	0.0249279	-0.193078	-0.181502	-0.0241738	0.119902	-0.5396	-0.545863	0.0719222
CCNA_02273	DUF3297 family protein	0.0136621	-0.0392001	0.000320459	-0.0242359	0.111646	-0.275456	-0.0311357	-0.20126
CCNA_02709	CBS domain containing protein	0.0931812	0.143478	0.111683	-0.0244572	0.612357	0.802189	0.504415	0.0435482
CCNA_02616	4-hydroxyphenylpyruvate dioxygenase	0.0309913	0.339318	0.382326	-0.0246193	0.289285	2.64325	2.83225	-0.197847
CCNA_01125	Ribonuclease H-like superfamily	-0.0947863	-0.067738	-0.0452018	-0.0248773	-0.699102	-0.402661	-0.260109	-0.161265
CCNA_02205	RcnB family protein	0.0130768	-0.041518	-0.0839702	-0.0250249	0.108307	-0.341445	-0.661051	-0.209781
CCNA_00407	acetyltransferase	0.0289396	-0.024366	-0.102908	-0.0252772	0.230854	-0.167895	-0.747267	-0.151419
CCNA_01383	hypothetical protein	-0.0779578	-0.101942	-0.247174	-0.0254501	-0.412115	-0.330299	-0.880863	-0.0914198
CCNA_02748	hypothetical protein	-0.138736	-0.329128	-0.242751	-0.0254575	-0.891866	-1.75515	-1.05188	-0.120984
CCNA_02193	hypothetical protein	0.0645648	0.172805	-0.0248032	-0.0255851	0.31496	0.688212	-0.13419	-0.0802093
CCNA_00075	3-ketoacyl-CoA thiolase	-0.132029	-0.0389097	-0.13204	-0.0257858	-0.859091	-0.20566	-0.658684	-0.0565393
CCNA_03168	hypothetical protein	-0.0777801	-0.0602788	-0.139301	-0.0258495	-0.706545	-0.471995	-1.04105	-0.162835
CCNA_01914	16S rRNA m(2)G 1207 methyltransferase RsmC	0.0672954	0.125455	0.00904769	-0.0259333	0.494157	0.645378	0.0138569	-0.125298
CCNA_01024	hypothetical protein	0.00461708	0.151605	0.148893	-0.0259838	0.0323263	1.10466	1.00206	-0.157503
CCNA_02557	acyl-CoA thioesterase II	-0.00195899	-0.0440954	-0.130126	-0.0260528	-0.011948	-0.252599	-0.728552	-0.182061
CCNA_00804	ASC-1 homology domain protein	-0.0617649	-0.234578	-0.0933886	-0.0261322	-0.478576	-1.60862	-0.623036	-0.155593
CCNA_03423	MmcQ/YjbR family protein	-0.0588903	-0.000856963	-0.092511	-0.0261396	-0.377835	0.00111537	-0.278779	0.0464163
CCNA_03816	peptidyl-dipeptidase DCP	-0.00966672	0.0220425	0.0719202	-0.0262219	-0.092752	0.195397	0.657421	-0.206407
CCNA_01701	3-ketoglycoside epimerase	0.107321	0.0365298	-0.011559	-0.0262473	0.931377	0.291888	-0.0394027	-0.196229
CCNA_03901	hypothetical protein	-0.138183	0.0252301	0.0926444	-0.0262535	-0.884536	0.0820469	0.4182	-0.0400064
CCNA_00908	3-oxoacyl-(acyl-carrier-protein) synthase III	0.0988587	-0.0580935	-0.0801685	-0.0262567	0.741214	-0.212565	-0.367784	-0.0392804
CCNA_02122	ligase-associated DNA damage response endonuclease	-0.0421893	-0.246952	-0.204175	-0.0262988	-0.153995	-1.09588	-1.02962	-0.113565
CCNA_00331	molybdate-binding protein	-0.191528	-0.162059	0.0615804	-0.02633	-1.14698	-0.978162	0.366891	-0.148842
CCNA_01337	GMC family oxidoreductase	0.0358518	0.0382632	0.0225364	-0.0263426	0.248986	0.232803	0.153093	-0.13766
CCNA_02466	UDP-glucose 4-epimerase	0.0439133	0.352257	0.447117	-0.0265466	0.407618	3.07311	3.9083	-0.220994
CCNA_01743	sterol desaturase family protein	-0.034945	0.0538045	0.00496677	-0.0266592	-0.310628	0.383578	0.0297871	-0.218478
CCNA_02654	hypothetical protein	0.00499744	0.00806618	0.093021	-0.0268887	0.0738393	0.0643094	0.403927	-0.108355
CCNA_01044	AcrR-family transcriptional regulator	0.179904	0.167119	0.228522	-0.0272827	1.07325	0.932564	1.19743	-0.010115
CCNA_01303	conserved hypothetical protein	-0.0780056	-0.334829	-0.0684495	-0.0273139	-0.61125	-1.6682	-0.476378	-0.12778
CCNA_03467	zinc-dependent metalloprotease, MMP subfamily 2	-0.00626127	-0.0266024	-0.0973818	-0.0274033	-0.0586644	-0.213559	-0.788221	-0.233144
CCNA_02637	PAS-family sensor histidine kinase	-0.0174176	-0.291282	-0.118905	-0.0275195	-0.100143	-1.44433	-0.571675	-0.0935051
CCNA_02762	DNA repair protein RadC	-0.0206617	0.100844	0.0756779	-0.028095	-0.137452	0.700098	0.520084	-0.163587
CCNA_02406	membrane integrity-associated transporter subunit PqiC	-0.0175411	0.0447454	0.0390697	-0.0282586	-0.121016	0.277962	0.282048	-0.0122538
CCNA_03209	acetyl-coenzyme A synthetase	-0.120015	-0.0371061	-0.125761	-0.0282816	-0.880866	-0.163053	-0.718073	-0.121828
CCNA_00300	glyoxalase superfamily protein	-0.0424512	-0.0478264	-0.109125	-0.0283301	-0.356083	-0.340022	-0.664922	-0.118041
CCNA_01217	phosphatidylglycerophosphate synthase	0.501582	0.399917	0.547123	-0.0284789	4.71829	2.24388	3.02005	-0.177936
CCNA_01202	membrane alanine aminopeptidase	0.0272571	-0.0367513	-0.0317672	-0.0285285	0.242138	-0.264484	-0.23338	-0.203571
CCNA_02834	sulfoxide reductase catalytic subunit protein	0.0127519	0.056559	-0.0309765	-0.0287482	0.118487	0.442116	-0.21629	-0.211861
CCNA_01113	rhodanese-related sulfurtransferase	-0.0520006	-0.233683	-0.145355	-0.0287544	-0.466658	-1.7425	-0.957817	-0.0957005
CCNA_00989	acyl esterase protein	0.0296864	0.0683975	0.0635507	-0.0287824	0.250808	0.543206	0.507451	-0.190344
CCNA_01203	TonB-dependent receptor	-0.0319964	-0.0598823	-0.0906723	-0.0290157	-0.278124	-0.50511	-0.703777	-0.17938
CCNA_03625	transcriptional regulator CztR	0.0376841	-0.076498	-0.1045	-0.0291883	0.290055	-0.495118	-0.713793	-0.219628
CCNA_03282	pirin family protein	-0.0015705	-0.0484074	-0.125214	-0.0293541	0.000126013	-0.349157	-0.712538	-0.0852666
CCNA_03089	YecT-family protein	-0.00891138	-0.0334335	0.022642	-0.0293791	-0.080951	-0.267539	0.188073	-0.190834
CCNA_02511	polysaccharide polymerase hfsC	-0.0406916	-0.0912813	-0.0939777	-0.0294432	-0.341029	-0.61855	-0.569292	-0.17335
CCNA_03348	CHAP domain-containing protein	-0.00523789	0.0130296	0.0629406	-0.0294657	-0.0476996	0.108089	0.500021	-0.209681
CCNA_02598	toxin protein relE2	-0.0442288	-0.0359905	0.0227916	-0.0296035	-0.396685	-0.276634	0.197052	-0.205171
CCNA_02806	TolC family resistance protein	-0.168553	-0.0397824	-0.206819	-0.0298232	-0.816413	-0.114518	-0.63454	-0.0746072
CCNA_01595	hypothetical protein	-0.0256254	0.0350563	0.0172808	-0.0298271	-0.210723	0.21529	0.0947083	-0.102608
CCNA_03014	hypothetical protein	-0.0751644	-0.0265598	0.0168558	-0.0298503	-0.669194	-0.212168	0.127024	-0.184703
CCNA_01715	GPH-family phosphatase	0.0241839	0.177639	0.227937	-0.0299683	0.192063	1.09451	1.36334	-0.140553
CCNA_03485	membrane protease family, stomatin/prohibitin-like protein	-0.00994428	0.00706816	-0.0323009	-0.0300873	-0.0774175	0.0447316	-0.257922	-0.20805
CCNA_00349	integrase/recombinase, XerC-CodV family	-0.120639	-0.28772	-0.402222	-0.0301498	-0.685312	-1.26643	-1.27266	0.0326054
CCNA_00900	CHASE4-family GGDEF/EAL protein	-0.0920245	-0.159742	-0.1203	-0.0303616	-0.633019	-0.836498	-0.637819	-0.166801
CCNA_01674	circularly permuted ATP-grasp type 2 protein	-0.00450114	-0.0484901	-0.0294304	-0.0306805	-0.0419224	-0.42538	-0.254454	-0.24709
CCNA_02102	Type 1 glutamine amidotransferase domain protein	0.00149601	0.0041293	-0.0587638	-0.0307004	0.0208362	0.023569	-0.425041	-0.181098
CCNA_02903	bifunctional D-altronate/D-mannonate dehydratase	-0.0117745	-0.0297279	-0.0499418	-0.0308111	-0.104707	-0.250548	-0.399261	-0.251419
CCNA_01856	TonB-dependent receptor	-0.00824258	0.00370184	-0.00693838	-0.0308188	-0.0774483	0.0394412	-0.0609651	-0.243373
CCNA_02443	dienelactone hydrolase family protein	-0.0724518	0.0605825	0.131889	-0.0308807	-0.585021	0.377685	0.828261	-0.125589
CCNA_01698	periplasmic 3-ketoglycoside hydrolase	0.0301849	-0.0543284	-0.0317191	-0.0314256	0.259029	-0.414509	-0.192376	-0.188025
CCNA_01207	two-component sensor histidine kinase	-0.025813	-0.0622563	-0.0785869	-0.0316296	-0.222645	-0.463001	-0.543494	-0.196258
CCNA_01745	thioredoxin peroxidase	0.009303	-0.0976228	-0.0308227	-0.0317144	0.0733741	-0.641994	-0.168359	-0.248828
CCNA_01902	nickel-responsive regulator NikR	-0.0442667	-0.167811	-0.262807	-0.0317355	-0.254967	-0.693602	-1.22359	-0.0919659
CCNA_00544	acetyl-CoA acetyltransferase	-0.105151	-0.0073315	-0.17273	-0.031835	-0.528571	-0.00988392	-0.412257	-0.091329
CCNA_01071	alpha-ketoglutarate permease	0.0491923	0.0129307	-0.0132775	-0.0319392	0.467257	0.114775	-0.0954815	-0.209661
CCNA_00301	phosphotransferase family protein	0.00854756	-0.0443772	0.0163186	-0.0320578	0.0708913	-0.295672	0.123464	-0.216582
CCNA_01563	2-dehydro-3-deoxygluconokinase	-0.117148	-0.0704591	-0.0574401	-0.0320651	-0.946859	-0.535043	-0.475798	-0.144388
CCNA_01204	UDP-glucuronate decarboxylase family protein	0.00329195	-0.0303108	-0.0697368	-0.0320877	0.0210333	-0.141883	-0.363895	-0.154799
CCNA_R0027	tRNA-Gly	0.0049829	0.070128	0.309538	-0.0321435	0.0439369	0.101897	0.620794	-0.0490498
CCNA_03815	GumN superfamily protein	-0.00593656	-0.0349946	0.0184582	-0.0321896	-0.0565434	-0.20249	0.0968093	-0.131703
CCNA_02197	hypothetical protein	0.0706264	0.234363	0.140516	-0.0322228	0.579642	1.58846	0.859887	-0.0722641
CCNA_01467	cytochrome cbb3 oxidase subunit I ccoN	0.0548472	0.029857	0.0125363	-0.0323473	0.51118	0.272012	0.11209	-0.253034
CCNA_02769	conjugal transfer protein TrbF	0.00260577	0.125401	0.125771	-0.0330228	0.0240964	0.932034	0.929176	-0.213919
CCNA_03822	formamidopyrimidine-DNA glycosylase	0.0157356	-0.00998153	-0.0771164	-0.0330485	0.138725	-0.0645597	-0.584574	-0.23119
CCNA_01926	GGDEF diguanylate cyclase DgcB	0.0297568	0.090936	0.0673893	-0.0331755	0.261501	0.62098	0.58636	-0.121
CCNA_02145	flagellar L-ring protein flgH	-0.182248	-0.232527	-0.25868	-0.0332798	-1.53707	-1.58943	-1.69326	-0.188032
CCNA_02808	hypothetical protein	-0.10501	-0.0299795	-0.111918	-0.0333115	-0.753639	-0.192191	-0.565059	-0.164292
CCNA_02755	HipB-family transcriptional regulator	0.023636	-0.0208069	0.00802799	-0.0334116	0.160766	-0.106938	0.0482814	-0.180311
CCNA_00600	hypothetical protein	-0.0778297	-0.129738	-0.101575	-0.0334631	-0.550573	-0.841492	-0.586743	-0.184273
CCNA_02471	cobalt-zinc-cadmium resistance protein czcC	-0.0255479	0.0506809	0.0937427	-0.0334654	-0.180163	0.251549	0.656022	-0.196473
CCNA_01577	2-keto-4-pentenoate hydratase family protein	-0.0486968	-0.103684	-0.0999134	-0.0336353	-0.377033	-0.72955	-0.635729	-0.127921
CCNA_00405	short chain dehydrogenase	0.0255979	-0.048818	-0.0692268	-0.0338644	0.202644	-0.299154	-0.403434	-0.0843464
CCNA_00838	alpha-glucosidase	0.0167299	0.0579398	0.105675	-0.0346063	0.155062	0.488579	0.867072	-0.245654
CCNA_02397	DeoR-family transcriptional regulator	0.0322604	0.0737912	0.112609	-0.0347733	0.268493	0.402761	0.716952	-0.201003
CCNA_01008	urocanate hydratase	0.049524	0.137139	-0.0148015	-0.0348346	0.430782	1.03136	-0.0924119	-0.205383
CCNA_03571	CAAX amino terminal protease family	0.068824	0.116735	0.0841809	-0.0349777	0.503636	0.648977	0.437899	-0.119228
CCNA_03185	glutathione S-transferase	0.0231434	0.0200832	0.00443938	-0.035133	0.182955	0.152367	0.0700712	-0.234562
CCNA_03440	YdiU family protein	0.0242931	-0.024643	-0.0869747	-0.0353495	0.187005	-0.151821	-0.520033	-0.160215
CCNA_02113	aspartate racemase	-0.0750553	-0.0414906	-0.0632635	-0.0357438	-0.672276	-0.319921	-0.426308	-0.233923
CCNA_01665	potassium-transporting ATPase C chain	-0.0836223	-0.188495	-0.0214106	-0.0359937	-0.611828	-0.954165	-0.160163	-0.0999738
CCNA_00436	acyl-CoA dehydrogenase, short-chain specific	0.0118184	-9.3322e-05	0.17831	-0.0360213	0.102113	-0.0054854	1.37348	-0.149532
CCNA_03539	MmcQ/YjbR family protein	0.0495072	0.0296063	0.129852	-0.0361431	0.434783	0.217424	0.906966	-0.206436
CCNA_02026	CRISPR/Cas system endoribonuclease Cas6-like protein	0.455516	0.764476	0.576297	-0.0366446	1.56028	1.93246	1.43525	-0.0568658
CCNA_03102	hypothetical protein	-0.0568133	-0.0619761	0.00172626	-0.0367015	-0.390274	-0.172313	0.0137602	-0.0647282
CCNA_02668	methyltransferase	-0.0394588	0.135361	0.147222	-0.0367348	-0.203683	0.535791	0.493495	-0.0178052
CCNA_01561	hypothetical protein	0.0553883	0.0228531	0.0730836	-0.0368146	0.339549	0.159337	0.361682	-0.0862647
CCNA_00574	alpha-N-acetylglucosaminidase	-0.0547991	-0.0984632	-0.0849072	-0.0368802	-0.502839	-0.820663	-0.727149	-0.283672
CCNA_02766	DUF2274 domain-containing protein	-0.0414443	0.0956025	0.0654977	-0.0369111	-0.355418	0.664423	0.398548	-0.187021
CCNA_02558	enantioselective peptide amidase	-0.0126347	-0.0757253	-0.120433	-0.0370402	-0.110665	-0.57931	-0.981336	-0.208484
CCNA_02467	polyisoprenylphosphate hexose-1-phosphotransferase pssZ	-0.00526133	0.119043	0.253141	-0.0373681	-0.0511664	0.838098	1.72591	-0.152482
CCNA_02494	3-oxoadipate enol-lactonase/4-carboxymuconolactone decarboxylase	-0.0505037	-0.148312	-0.0963123	-0.0374606	-0.377562	-0.94249	-0.629594	-0.19797
CCNA_02057	conserved hypothetical protein	-0.143647	-0.117927	-0.0193962	-0.0375608	-1.12762	-0.838151	-0.154464	-0.146621
CCNA_00589	hypothetical protein	-0.0424089	-0.129728	-0.0505619	-0.0376253	-0.367849	-1.01454	-0.398829	-0.261762
CCNA_01384	amidase family protein	0.0647586	0.0478865	-0.0308054	-0.0376441	0.505831	0.328592	-0.212001	-0.242709
CCNA_00169	hypothetical protein	0.0451892	0.12462	0.110908	-0.0379607	0.40812	1.04545	0.894377	-0.270075
CCNA_02926	hypothetical protein	-0.125329	-0.251969	-0.207318	-0.0380666	-1.00329	-1.55142	-1.1602	0.0764448
CCNA_02825	transposase	0.043366	0.0980097	0.092055	-0.0381111	0.325001	0.425178	0.466195	-0.192045
CCNA_01225	glycerophosphotransferase-related protein	0.200936	0.24339	0.0749417	-0.0382652	1.56817	1.61767	0.424568	-0.269921
CCNA_02188	PaaI-family thioesterase	0.0444417	0.00474958	0.221793	-0.0382864	0.294301	-0.0144184	1.18417	-0.114608
CCNA_02673	excinuclease ABC subunit A	0.0163565	-0.0151866	0.0473434	-0.0383886	0.154294	-0.130821	0.406255	-0.305839
CCNA_03776	2'-5' RNA ligase	-0.106296	-0.051853	-0.279653	-0.0384252	-0.924851	-0.373863	-1.80655	-0.233621
CCNA_02924	hypothetical protein	0.00155318	0.00472611	-0.0970187	-0.0387621	0.00380981	0.00821943	-0.277414	-0.096167
CCNA_03751	peptidyl-prolyl cis-trans isomerase	0.0353519	-0.0219954	0.0670763	-0.0391376	0.256026	-0.140803	0.394038	-0.21903
CCNA_02349	5'-methylthioadenosine/S-adenosylhomocysteine nucleosidase	-0.00345303	0.130062	0.200914	-0.0391473	-0.034701	0.976016	1.42536	-0.247188
CCNA_00167	metallophosphatase family protein	-0.0585922	0.141862	0.0935565	-0.0393555	-0.461481	1.04175	0.695322	-0.198678
CCNA_02221	methionine synthase I metH	-0.016558	0.0980855	0.177053	-0.0394401	-0.154578	0.890178	1.56283	-0.305736
CCNA_03138	peroxidase/catalase katG	0.0919991	0.239629	0.146543	-0.0395012	0.828302	1.93794	1.2031	-0.311246
CCNA_02379	hypothetical protein	0.0258681	0.0500384	-0.0886151	-0.0396455	0.221742	0.39118	-0.577859	-0.196604
CCNA_00664	C4-dicarboxylate transport protein	-0.0247792	-0.0337253	-0.0902791	-0.0397638	-0.215782	-0.280727	-0.704421	-0.265005
CCNA_03396	PDZ domain trypsin-like serine protease	0.0431975	0.0826993	0.012864	-0.0397658	0.395745	0.661123	0.0995814	-0.279547
CCNA_02975	excinuclease ABC subunit C	0.0149078	-0.0169497	0.0569204	-0.0403619	0.112757	-0.118987	0.354313	-0.213225
CCNA_01767	cytochrome C family protein	-0.0663723	0.0148331	0.163226	-0.0404973	-0.481887	0.0581431	1.2204	-0.197842
CCNA_03367	chemotaxis receiver domain protein CheYIII	-0.0129017	-0.0766713	0.025083	-0.0407295	-0.0738449	-0.35428	0.121066	-0.282233
CCNA_03054	AraC-family transcriptional regulator	0.0233448	-0.0337797	-0.0408558	-0.0408109	0.189715	-0.1805	-0.254428	-0.188322
CCNA_01781	hypothetical protein	0.0416987	-0.0180782	-0.0342053	-0.0408863	0.3535	-0.140808	-0.146589	-0.12601
CCNA_00754	Nodulin-21 / CCC1-related protein	-0.0775544	-0.146506	-0.13276	-0.0410282	-0.596041	-0.95766	-0.896085	-0.228601
CCNA_03170	Abi (CAAX) family protease	-0.0527262	-0.0824697	-0.149341	-0.0410342	-0.443066	-0.486896	-0.920747	-0.177149
CCNA_03239	spermidine/putrescine-binding protein	0.0402981	0.0569643	0.0369622	-0.0411209	0.360025	0.443281	0.2876	-0.269211
CCNA_03246	DUF2332 family protein	-0.0833684	-0.0279638	-0.107401	-0.0414155	-0.596994	-0.102619	-0.576264	-0.161211
CCNA_01416	3-hydroxyisobutyrate dehydrogenase	0.146527	0.158044	0.047303	-0.04147	0.846882	0.771017	0.259363	-0.132398
CCNA_01230	arylsulfatase family protein	-0.0821152	-0.202115	-0.264485	-0.0415396	-0.752966	-1.68882	-2.09477	-0.308294
CCNA_00369	magnesium and cobalt efflux protein corC-like protein	0.00327785	-0.142051	-0.0822183	-0.0415781	0.0135811	-0.890658	-0.544669	-0.225025
CCNA_00195	3-isopropylmalate dehydratase small subunit	-0.0677799	-0.034877	0.195994	-0.0420014	-0.463304	-0.161369	0.780971	-0.178864
CCNA_01967	pentapeptide repeat protein	0.106735	0.284201	0.204158	-0.0420067	0.549266	1.30145	1.02383	-0.111476
CCNA_01818	D-alanine aminotransferase	-0.0461509	-0.0539738	-0.00533807	-0.0422337	-0.387669	-0.444061	-0.0443456	-0.299834
CCNA_01847	cytochrome c oxidase assembly protein Surf1	-0.0240597	-0.0769251	-0.052808	-0.0424253	-0.175949	-0.493946	-0.310819	-0.21046
CCNA_03147	hypothetical protein	-0.000669335	0.115468	0.120372	-0.0425849	-0.0230098	0.447594	0.541891	-0.247642
CCNA_00974	TonB-dependent outer membrane receptor	0.0221603	0.0982719	0.114387	-0.0426039	0.195865	0.800713	0.937308	-0.333936
CCNA_02488	acetate/3-ketoacid CoA transferase, subunit A	-0.0569656	-0.114744	-0.111898	-0.0428916	-0.474069	-0.823523	-0.855146	-0.22013
CCNA_01425	K(+)-insensitive pyrophosphate energized proton pump	0.010874	0.0272866	0.076225	-0.0428942	0.104349	0.245524	0.68744	-0.365997
CCNA_01429	ubiquinol-cytochrome C reductase chaperone	0.023679	0.0785232	0.0617172	-0.0434529	0.187035	0.489314	0.392691	-0.262019
CCNA_00880	hypothetical protein	-0.0744573	-0.262488	-0.295216	-0.0435429	-0.59755	-1.76958	-1.88217	-0.183862
CCNA_01951	multimodular transpeptidase-transglycosylase PbpY	-0.0695976	-0.0285144	0.0584438	-0.0436317	-0.657825	-0.267603	0.516101	-0.367527
CCNA_02408	DUF2336 domain-containing protein	0.025685	0.111924	-0.0214748	-0.0436989	0.208857	0.582809	-0.0517514	-0.194323
CCNA_01525	flagellar biosynthesis repressor flbT	-0.409381	-0.558549	-0.659798	-0.0440109	-2.69742	-3.03993	-3.53924	-0.202357
CCNA_00119	S-adenosylmethionine-dependent methyltransferase	-0.0526558	0.16344	0.276445	-0.0441142	-0.379781	0.823632	1.52565	-0.186957
CCNA_03126	phospholipase C, phosphocholine-specific	-0.032871	-0.060386	-0.106588	-0.0443855	-0.292162	-0.405209	-0.894396	-0.303015
CCNA_03245	beta alanine-pyruvate transaminase	-0.113661	-0.0400774	-0.133307	-0.0444632	-0.969173	-0.301377	-0.922968	-0.180703
CCNA_01517	NUDIX hydrolase family protein	-0.0391474	-0.051719	0.0918524	-0.0445153	-0.315756	-0.344848	0.583343	-0.221559
CCNA_01673	alphaE superfamily protein	-0.0314288	0.00817283	-0.0230033	-0.0445486	-0.277913	0.0444587	-0.181163	-0.325569
CCNA_00588	SapA domain protein	-0.0438423	-0.205813	-0.262804	-0.044621	-0.296614	-1.31164	-1.56699	-0.193572
CCNA_03591	anti-anti sigma factor/receiver protein PhyR	-0.0849235	-0.00478383	0.16077	-0.044726	-0.535304	-0.0788158	0.642498	-0.206891
CCNA_01672	transglutaminase-like enzyme	0.0220087	-0.00699182	0.0360924	-0.0448866	0.201787	-0.0578338	0.287025	-0.363841
CCNA_02550	DNA polymerase IV-kappa DinB	-0.0609466	0.007927	0.100346	-0.0449876	-0.535354	0.0488872	0.749241	-0.339799
CCNA_02062	DNA repair protein recN	-0.0608129	-0.160855	-0.140031	-0.0450014	-0.379056	-0.776941	-0.64504	-0.116484
CCNA_02929	alcohol dehydrogenase catalytic domain-containing protein	-0.0214306	-0.0470344	-0.186756	-0.0451482	-0.14083	-0.338554	-1.28199	-0.288502
CCNA_00184	hypothetical protein	-0.0554488	-0.0659918	-0.134557	-0.0453105	-0.496209	-0.516045	-1.00186	-0.285335
CCNA_01866	cation/multidrug efflux pump acrB4	-0.0659656	-0.0624584	-0.0149757	-0.0456742	-0.603694	-0.531482	-0.111273	-0.359312
CCNA_02473	cobalt-zinc-cadmium resistance protein czcA	-0.093048	-0.0676561	-0.133276	-0.0456996	-0.862487	-0.569936	-1.12858	-0.354129
CCNA_01227	pyrimidine utilization protein A	-0.071662	-0.140505	-0.199783	-0.0457434	-0.608418	-0.797788	-1.13125	-0.172777
CCNA_01840	MerR-family transcriptional regulator	0.0638009	0.301932	0.382117	-0.0457511	0.579478	2.18242	2.84349	-0.320161
CCNA_00651	nitrite reductase (NAD(P)H) catalytic subunit	-0.0318591	0.0262588	-0.00451757	-0.0460479	-0.258289	0.173567	-0.0144406	-0.281765
CCNA_01424	hypothetical protein	-0.0491487	0.0215633	0.0620731	-0.0461834	-0.391477	0.165312	0.383827	-0.288643
CCNA_01784	hypothetical protein	-0.105164	-0.0416647	-0.242418	-0.0462371	-0.678791	-0.205539	-0.983574	-0.0939804
CCNA_01241	Zn-dependent hydrolase, glyoxalase II family	-0.0951141	-0.00184145	-0.0472892	-0.0464133	-0.641561	0.0612076	-0.219263	-0.0585788
CCNA_03615	TonB dependent receptor	0.0335121	0.0723616	0.0583555	-0.0464817	0.298886	0.583587	0.459428	-0.354389
CCNA_02430	UPF0262 family protein	-0.0395407	-0.0614439	0.0419883	-0.0465931	-0.339537	-0.463344	0.346449	-0.316917
CCNA_02725	choline dehydrogenase	0.0235378	-0.0471155	-0.0139675	-0.046695	0.223225	-0.423388	-0.121109	-0.387707
CCNA_03812	AhpD-family alkylhydroperoxidase	-0.054657	-0.0415682	-0.0418295	-0.0468812	-0.454989	-0.1955	-0.229949	-0.313805
CCNA_03536	methyltransferase	-0.0298226	-0.0914669	-0.0638103	-0.0470988	-0.245096	-0.531039	-0.417323	-0.280283
CCNA_01504	ATP-dependent DNA helicase recG	-0.0737991	-0.0905909	-0.284015	-0.0471966	-0.60241	-0.608906	-1.77284	-0.231125
CCNA_00828	tryptophan halogenase	0.0370341	0.0253687	0.0402528	-0.0473322	0.299273	0.182061	0.279284	-0.329116
CCNA_01927	enoyl-CoA hydratase	-0.00932895	-0.0572353	-0.055672	-0.0473987	-0.0485606	-0.414872	-0.357555	-0.252574
CCNA_01152	external DNA uptake/catabolism protein	0.0119046	-0.0106689	-0.0135194	-0.0476067	0.093764	-0.0857252	-0.108513	-0.276506
CCNA_03107	cytidine deaminase	0.0236433	0.0307635	-0.0913217	-0.0477833	0.148649	0.12234	-0.270742	-0.135492
CCNA_02391	SDR family oxidoreductase	-0.0582708	-0.0662682	-0.0572878	-0.047879	-0.481738	-0.454112	-0.299228	-0.247857
CCNA_03809	organic solvent resistance transport system permease	0.0995788	0.525521	0.617286	-0.0479039	0.820537	4.07179	4.74151	-0.283807
CCNA_00533	secreted polysaccharide polymerase hfsI	0.115157	0.169325	0.168148	-0.048019	0.777456	0.992291	1.14166	-0.219812
CCNA_02461	DUF4112 domain-containing protein	0.071063	0.133063	0.149988	-0.0481131	0.555462	0.868096	0.911256	-0.324849
CCNA_01821	nucleoside triphosphate pyrophosphohydrolase	-0.212599	-0.160449	-0.100282	-0.0483875	-1.43128	-0.970181	-0.538453	-0.230669
CCNA_02175	hypothetical protein	0.121279	0.0617922	-0.214198	-0.0484468	0.750406	0.344249	-1.06584	-0.165022
CCNA_03383	ABC transporter ATP-binding protein/permease	-0.0142385	-0.0791667	-0.13864	-0.0486061	-0.11743	-0.508365	-0.968175	-0.330283
CCNA_02392	SnoaL-like domain protein	0.056782	0.16451	0.0818912	-0.0486357	0.347719	0.86615	0.579053	-0.296821
CCNA_01133	hypothetical protein	-0.0309204	0.0380648	-0.041332	-0.0487657	-0.288549	0.284089	-0.311917	-0.322647
CCNA_03699	peptidase, M16 family	0.0247383	0.0152471	-0.0491223	-0.0490717	0.229591	0.121928	-0.432811	-0.40055
CCNA_03124	Zn-dependent alcohol dehydrogenase	0.0150914	0.0884338	0.0120397	-0.0491328	0.14159	0.718289	0.0763129	-0.36409
CCNA_02357	CoA-acylating methylmalonate-semialdehyde dehydrogenase	0.0265861	0.142881	-0.0168558	-0.049455	0.205319	0.927707	-0.0870146	-0.33446
CCNA_01568	Kef-type K+ transport system	-0.0256784	-0.0461447	-0.0677096	-0.0495935	-0.220414	-0.338977	-0.466252	-0.315765
CCNA_03535	fatty acid desaturase	-0.0171175	-0.0318829	-0.0105186	-0.0496025	-0.144388	-0.20832	-0.0722483	-0.302679
CCNA_03758	citrate synthase	-0.0957512	-0.0680613	-0.0323086	-0.0500621	-0.422881	-0.283452	-0.151005	-0.100187
CCNA_01047	TonB-dependent receptor	-0.0314114	0.00485849	0.0652398	-0.0501078	-0.302713	0.0464867	0.604017	-0.430787
CCNA_03300	efflux RND transporter periplasmic adaptor subunit	-0.112621	-0.302112	-0.0312522	-0.0501987	-0.914623	-1.34718	-0.199045	-0.225232
CCNA_00312	MAPEG family transmembrane protein	0.0533543	0.20481	0.0969079	-0.0505078	0.351184	1.10725	0.535615	-0.224944
CCNA_03825	DUF5076 domain-containing protein	-0.0496733	0.0147063	-0.0125429	-0.0505134	-0.397956	0.14404	-0.0159751	-0.328625
CCNA_02202	YkwD-family protein	-0.0229229	0.0221526	0.0154595	-0.0505819	-0.196181	0.167978	0.122068	-0.330305
CCNA_02829	peptidase S8 family protein	0.0379409	0.140399	0.149097	-0.0506226	0.324403	1.05443	1.0687	-0.377958
CCNA_03805	PadR-family transcriptional regulator	0.141473	0.264601	0.187395	-0.050811	0.969829	1.42319	0.897429	-0.293634
CCNA_03389	ABC transporter ATP-binding cassette domain protein	-0.00302523	0.0899014	-0.0334644	-0.050847	-0.00857031	0.523137	-0.0427155	-0.284999
CCNA_00594	hypothetical protein	0.016291	0.0364226	-0.0351906	-0.050856	0.139421	0.280017	-0.274535	-0.341059
CCNA_00623	PAS-family sensor histidine kinase	-0.0973441	-0.167477	-0.109171	-0.0511428	-0.87567	-1.25705	-0.758251	-0.335915
CCNA_00648	nitrate response regulator NasT	-0.0691191	-0.032788	-0.0863905	-0.0511712	-0.591383	-0.175398	-0.54497	-0.280149
CCNA_01019	beta-glucosidase	-0.0625307	-0.0356636	-0.102904	-0.0511973	-0.564022	-0.281114	-0.76647	-0.355058
CCNA_02060	CrcB family protein	-0.0731605	-0.0521287	-0.0599191	-0.0514996	-0.531138	-0.221689	-0.203568	-0.202557
CCNA_03899	hypothetical protein	-0.00245966	-0.0919189	-0.113693	-0.0516289	-0.0143048	-0.518047	-0.708751	-0.212941
CCNA_01363	two-component sensor histidine kinase UrpS	0.0513595	-0.0512115	-0.00839835	-0.0516469	0.326689	-0.301312	-0.0798669	-0.0447705
CCNA_01718	RNA polymerase ECF sigma factor	0.265583	0.310712	0.12258	-0.0517066	1.18205	0.856817	0.24575	0.0686714
CCNA_03784	DMT family transporter	-0.0444493	-0.216226	-0.304875	-0.0519644	-0.34635	-1.15003	-1.54813	-0.349583
CCNA_02317	hypothetical protein	-0.0883835	-0.116826	-0.165457	-0.0520745	-0.745373	-0.908062	-1.15616	-0.342114
CCNA_03601	hemolysin III-related membrane protein	-0.00337877	-0.0263039	-0.100389	-0.0521186	-0.0303863	-0.146989	-0.580563	-0.320393
CCNA_03371	bacterioferritin	0.0266575	0.0922577	0.022061	-0.0527145	0.241721	0.686141	0.160689	-0.39932
CCNA_01166	hydroxyacyl-ACP dehydratase HTD2	0.0655883	0.0023623	-0.257963	-0.0527838	0.401633	0.0118682	-0.836326	-0.159518
CCNA_02312	TraB superfamily protein	-0.0430384	0.117589	0.11352	-0.0528634	-0.316151	0.761413	0.681574	-0.225313
CCNA_02106	TonB-dependent outer membrane receptor	0.00659825	0.0345197	0.0628905	-0.0529525	0.0598228	0.290604	0.55526	-0.406176
CCNA_03840	succinyl-CoA:coenzyme A transferase	-0.0462565	0.0123597	0.0336203	-0.0530866	-0.418224	0.098063	0.288243	-0.372098
CCNA_01128	hypothetical protein	-0.0240069	0.00943885	0.0334379	-0.0535924	-0.163765	0.0682928	0.308671	-0.251686
CCNA_01257	conserved hypothetical membrane protein	-0.0788395	0.0252737	0.0875015	-0.0537439	-0.655114	0.192028	0.473009	-0.263499
CCNA_01769	ABC transporter ATP-binding protein	-0.0917739	-0.0870062	-0.0391552	-0.054019	-0.848523	-0.744958	-0.329022	-0.403477
CCNA_01278	hypothetical protein	0.040674	0.120403	0.0525613	-0.0541619	0.271975	0.411948	0.142812	-0.1758
CCNA_00855	rhamnogalacturonan acetylesterase	0.0882824	-0.0756287	0.0514353	-0.0541634	0.72381	-0.405772	0.286745	-0.242566
CCNA_02768	conjugal transfer protein TrbG	-0.0165296	-0.0237723	-0.0344614	-0.0541679	-0.137331	-0.170456	-0.255371	-0.396323
CCNA_01410	CzcO-family flavin monooxygenase	-0.0401779	-0.0190548	0.0215212	-0.0541789	-0.37773	-0.16432	0.216146	-0.394038
CCNA_00310	3'-phosphoadenosine-5'-phosphosulfate (PAPS) 3'-phosphatase family protein	-0.0434092	0.14748	-0.00633011	-0.0543302	-0.295705	0.663625	-0.00964584	-0.156103
CCNA_02452	hypothetical protein	-0.0472348	-0.141292	-0.158387	-0.0544709	-0.179221	-0.293999	-0.228482	0.025932
CCNA_00185	TonB-dependent receptor	0.00640772	-0.00255805	-0.0245267	-0.0544922	0.0576	-0.0214232	-0.203691	-0.415126
CCNA_02967	PAS-family sensor histidine kinase	-0.03037	-0.000783	-0.0381579	-0.0545088	-0.284939	-0.00588356	-0.327574	-0.454396
CCNA_00958	conserved hypothetical protein	-0.0377796	-0.0401938	-0.0429854	-0.0546128	-0.255588	-0.220673	-0.249262	-0.323403
CCNA_00610	alpha-1,2-mannosidase	0.0394651	0.0375406	0.0705927	-0.0546767	0.368468	0.327773	0.616556	-0.443514
CCNA_00768	hypothetical protein	-0.126236	-0.302969	-0.245698	-0.0546809	-0.347507	-0.55086	-0.360211	-0.0727212
CCNA_02966	non-specific DNA-binding protein Dps/iron-binding ferritin-like antioxidant protein/ferroxidase	0.0702326	0.147019	0.258414	-0.0547185	0.558367	0.914279	1.57139	-0.21337
CCNA_02581	DUF3291 domain-containing protein	-0.0357189	-0.0475071	0.035837	-0.0548056	-0.266836	-0.316012	0.281485	-0.331283
CCNA_03240	glutamine synthetase	-0.0223952	0.0321262	0.0977026	-0.0551014	-0.173929	0.231076	0.704752	-0.357271
CCNA_03814	SRPBCC family protein	-0.0713991	-0.0571204	-0.00537444	-0.0552368	-0.516656	-0.210905	-0.042024	-0.240585
CCNA_03285	magnesium and cobalt transport protein CorA	0.0111753	0.0711146	0.0148264	-0.0552441	0.100618	0.524232	0.0916561	-0.313275
CCNA_01554	D-mannonate oxidoreductase	-0.0554722	-0.0363015	-0.106504	-0.0555693	-0.495381	-0.285345	-0.840486	-0.359772
CCNA_01654	cyclophilin-type peptidylprolyl cis-trans isomerase	0.0213626	-0.00755485	0.0444559	-0.0556323	0.19175	-0.0648851	0.339979	-0.400986
CCNA_02670	ABC transporter ATP-binding protein	-0.0348113	-0.00927331	0.066632	-0.0558185	-0.256245	-0.0255078	0.46228	-0.222054
CCNA_02154	GCN5-related N-acetyltransferase	0.1035	0.0772104	0.0828578	-0.055881	0.8754	0.520708	0.560587	-0.343107
CCNA_02390	phosphoglycolate phosphatase	-0.38789	-0.601024	-0.821751	-0.0558919	-0.83365	-0.758354	-0.986128	-0.0551614
CCNA_03913	hypothetical protein	0.074995	0.0449836	-0.0508672	-0.0559042	0.323362	0.152373	-0.0676329	-0.111872
CCNA_01417	5-aminolevulinic acid synthase	-0.0576661	0.0963957	0.113149	-0.0560652	-0.378455	0.567716	0.629003	-0.303271
CCNA_01336	phosphodiesterase I/nucleotide pyrophosphatase	0.0219376	0.0683277	0.0471669	-0.0560733	0.197568	0.495234	0.334042	-0.405257
CCNA_00827	TonB-dependent receptor	-0.0254816	-0.013081	-0.0240497	-0.0562979	-0.244255	-0.115933	-0.213858	-0.486418
CCNA_00696	O6-methylguanine-DNA methyltransferase	0.114138	0.0381476	-0.0613185	-0.0563799	0.893104	0.235745	-0.388318	-0.321543
CCNA_02045	acetyl-coenzyme A synthetase	-0.037328	0.0704269	0.101252	-0.056735	-0.311485	0.568924	0.799464	-0.40359
CCNA_02429	low molecular weight phosphatase family protein	0.122112	0.179027	0.264108	-0.0567721	0.997269	1.1483	1.35038	-0.254636
CCNA_02733	glutaminyl-peptide cyclotransferase	-0.0662969	-0.0632358	-0.100492	-0.0571583	-0.378964	-0.337648	-0.305924	-0.245467
CCNA_00406	DNA transformation protein tfoX	0.222958	0.36544	0.310353	-0.057258	0.830378	0.53003	0.492353	-0.410383
CCNA_01693	LysR-family transcriptional regulator	0.00578509	-0.163079	-0.0375573	-0.0574935	0.04893	-1.17315	-0.249069	-0.337729
CCNA_00260	glutathione S-transferase	-0.00304291	0.0888137	0.166774	-0.0575303	-0.0134128	0.441851	0.944955	-0.338677
CCNA_02815	ice nucleation protein	-0.0035456	0.110207	0.172666	-0.0575397	-0.0304715	0.903949	1.38158	-0.38268
CCNA_00204	glutathione-regulated potassium-efflux system protein kefB	-0.0863914	0.0520734	0.0292373	-0.0576317	-0.591452	0.313259	0.134624	-0.298394
CCNA_01046	peptide methionine sulfoxide reductase msrA	-0.0228827	0.0779808	0.128745	-0.0577666	-0.205763	0.587555	1.00849	-0.304378
CCNA_00752	3-hydroxybutyryl-CoA dehydrogenase	0.027664	0.19717	0.137473	-0.0584707	0.216728	1.30687	0.873782	-0.417612
CCNA_02579	cytochrome P450	-0.021284	0.0365568	-0.0103823	-0.0584867	-0.194865	0.290849	-0.0870231	-0.413991
CCNA_00319	acetyltransferase, GNAT family	0.020314	0.119741	0.0581103	-0.0584957	0.126127	0.550967	0.337483	-0.266319
CCNA_00339	transporter, major facilitator superfamily	0.029789	0.166212	0.178252	-0.0585432	0.266956	1.36541	1.44762	-0.465
CCNA_01748	methyltransferase	0.0321808	0.0340566	0.0431844	-0.0586743	0.216047	0.189218	0.22689	-0.303634
CCNA_00980	ABC-type transport system involved in lipoprotein release, permease component LolE	0.147153	0.38184	0.433208	-0.0587197	0.634944	1.60377	1.60097	-0.0159883
CCNA_03488	hypothetical protein	-0.00424197	-0.084763	-0.0737124	-0.058812	0.00821454	-0.547423	-0.316093	-0.379015
CCNA_00656	type I restriction-modification system methylation subunit	0.0199611	0.0848453	0.0760586	-0.0589913	0.175585	0.679524	0.625298	-0.446655
CCNA_00486	TonB-dependent receptor	0.0619126	-0.0109501	-0.0109448	-0.0590097	0.504012	-0.0803162	-0.0877844	-0.39283
CCNA_01080	hypothetical protein	0.0199607	0.106906	0.0293245	-0.0592376	0.117716	0.550743	0.156504	-0.215234
CCNA_01886	TonB-dependent receptor	-0.0211031	-0.0462718	-0.0714991	-0.0595241	-0.198579	-0.416319	-0.62283	-0.485253
CCNA_03707	DUF1150 family protein	0.0237885	-0.00998926	-0.224711	-0.0598262	0.128627	-0.0342285	-1.25271	-0.271039
CCNA_02980	tryptophan 2,3-dioxygenase	0.0886305	0.213355	0.148629	-0.0602808	0.760376	1.4733	1.08593	-0.448943
CCNA_01610	2-isopropylmalate synthase	0.0154066	-0.0174184	-0.0128633	-0.06036	0.142791	-0.104896	-0.0709711	-0.41181
CCNA_02498	soluble lytic transglycosylase SdpC	-0.0374424	-0.00427355	0.0322009	-0.0603869	-0.226663	0.0103236	0.145306	-0.247641
CCNA_00738	DegQ-family trypsin-like serine prototease	0.181699	0.122945	0.156371	-0.0606331	1.20816	0.631924	0.773363	-0.188941
CCNA_03791	MarR-family transcriptional regulator	0.0304775	0.120547	0.0844532	-0.0606979	0.274816	0.838865	0.545044	-0.379518
CCNA_00490	conserved hypothetical membrane protein	0.0582821	0.0264312	0.101724	-0.0607266	0.532838	0.209774	0.837962	-0.459569
CCNA_03845	ADA regulatory protein/O6-methylguanine-DNA methyltransferase	0.0673746	0.0135257	0.0430979	-0.0609738	0.340422	0.0410061	0.12897	-0.116038
CCNA_02723	PAS domain protein	-0.0324716	-0.23224	0.0539572	-0.0609754	-0.301502	-1.17112	0.312471	-0.380327
CCNA_00246	cyclohexanol dehydrogenase	-0.0835904	-0.127623	0.0121288	-0.0611664	-0.670935	-0.851889	0.091265	-0.30963
CCNA_03207	DUF72 domain-containing protein	0.0826553	0.0446469	0.0291986	-0.0612966	0.695031	0.335054	0.226329	-0.343644
CCNA_03350	hypothetical protein	0.00691872	0.106227	0.100494	-0.0614993	0.0604171	0.819849	0.784895	-0.433882
CCNA_02112	D-cysteine desulfhydrase	-0.0220638	0.0268527	0.0142755	-0.0618259	-0.204333	0.23364	0.0979627	-0.485389
CCNA_00455	N-acetyl-glucosamine/N-acetyl-chitin oligosaccharide outer membrane transporter nagA	-0.00663093	-0.0217739	0.0147603	-0.0622837	-0.0626798	-0.2006	0.13196	-0.540514
CCNA_03599	aspartate-semialdehyde dehydrogenase	-0.0445457	-0.106002	-0.290063	-0.0624743	-0.400389	-0.857101	-2.1669	-0.430559
CCNA_01499	acetyl-CoA acetyltransferase	0.0599262	0.0103204	-0.0281579	-0.0625674	0.502492	0.0876482	-0.193684	-0.363305
CCNA_02677	glutathione S-transferase	0.0346119	0.150968	0.0929518	-0.0628079	0.293181	0.790061	0.533307	-0.379459
CCNA_01557	glucuronate isomerase	0.0387104	-0.000569655	0.0610257	-0.0631236	0.325259	0.00741584	0.438724	-0.391549
CCNA_01732	DNA repair protein RadA	-0.0568797	-0.184366	-0.264711	-0.0632554	-0.425967	-1.24378	-1.46124	-0.364469
CCNA_01522	ATP-dependent protease subunit	-0.00855728	0.0597814	0.0761133	-0.0633511	-0.0782939	0.518307	0.603375	-0.43233
CCNA_00234	WecE-family cell wall biogenesis enzyme	-0.0310257	-0.0444516	-0.196022	-0.063371	-0.24664	-0.309924	-1.41104	-0.320419
CCNA_00348	methyl-accepting chemotaxis protein	0.0246393	0.00119557	0.0299435	-0.0636061	0.222941	0.00814591	0.227913	-0.468856
CCNA_02117	polyketide cyclase/lipid transport protein	-0.121148	-0.28552	-0.120522	-0.0638967	-0.959602	-1.58832	-0.754866	0.0348362
CCNA_03692	xanthine and CO dehydrogenases maturation factor, XdhC/CoxF family	-0.0404259	-0.112442	-0.444344	-0.0640086	-0.285192	-0.567499	-2.08986	-0.266506
CCNA_00334	conserved hypothetical membrane protein	-0.163361	-0.556601	-0.47964	-0.0644197	-1.00951	-2.21998	-1.85212	-0.189098
CCNA_02573	2OG-Fe(II) oxygenase	0.069667	0.12321	0.0124546	-0.0644665	0.559114	0.829197	0.0849039	-0.411084
CCNA_00529	hypothetical protein	-0.0950096	0.042294	-0.0362803	-0.0646007	-0.595815	0.212754	-0.186675	-0.274589
CCNA_02687	serine-pyruvate aminotransferase	0.00521379	0.0167323	-0.0922791	-0.0646204	0.0313677	0.0644948	-0.479423	-0.323693
CCNA_01052	SapC family protein	-0.019589	-0.144045	-0.0956546	-0.0647757	-0.175844	-1.03764	-0.654668	-0.418169
CCNA_00633	receiver domain-glutamate methylesterase CheBII	0.0363077	0.0357779	0.156928	-0.0648597	0.241158	0.153052	0.920539	-0.260118
CCNA_01700	3-ketohexose transporter	0.0311387	0.0568993	0.101275	-0.0648712	0.267482	0.461019	0.766129	-0.391246
CCNA_00098	hypothetical protein	-0.121431	-0.175192	-0.365819	-0.0650821	-0.721124	-0.626788	-1.34545	-0.2112
CCNA_00637	tetratricopeptide repeat family protein	-0.0971396	-0.0715229	-0.0311431	-0.0652282	-0.896038	-0.570232	-0.233668	-0.455843
CCNA_01917	alpha-methylacyl-CoA racemase	-0.0141974	-0.0998369	-0.163665	-0.065436	-0.126916	-0.811035	-1.24122	-0.427398
CCNA_01287	epoxide hydrolase	-0.047959	-0.094806	-0.0130333	-0.0655002	-0.422563	-0.749493	-0.0956871	-0.453002
CCNA_03659	N-(5'-phosphoribosyl)anthranilate isomerase	-0.122289	-0.142617	0.0604386	-0.0660165	-0.681966	-0.504554	0.19719	-0.233457
CCNA_02351	uracil phosphoribosyltransferase	-0.0501696	-0.14292	-0.093107	-0.0660354	-0.443025	-1.00118	-0.735871	-0.458476
CCNA_03099	hypothetical protein	0.0656697	0.155693	0.104628	-0.0660607	0.483532	0.978827	0.666862	-0.347998
CCNA_02592	acyl-CoA thioesterase	-0.0260243	0.0610191	0.12056	-0.0665747	-0.232995	0.483978	0.954159	-0.305693
CCNA_01862	hypothetical protein	-0.068501	0.0578863	0.0634895	-0.0668555	-0.412224	0.397599	0.212102	-0.173293
CCNA_00583	lysozyme family protein	-0.0201008	-0.139415	-0.071572	-0.0669824	-0.185682	-1.01989	-0.540748	-0.476271
CCNA_03175	DUF86 domain-containing protein	0.0195675	0.119407	0.142561	-0.0669971	0.15993	0.541334	0.750239	-0.309103
CCNA_01668	sulfate transport system permease protein cysT	-0.121881	0.0313173	0.129175	-0.0672939	-0.80397	0.270537	0.860874	-0.33852
CCNA_03600	sulfite exporter TauE/SafE family protein	-0.0429316	-0.0943348	-0.0531245	-0.0673759	-0.333765	-0.671221	-0.33331	-0.387713
CCNA_02411	soluble lytic transglycosylase PleA	-0.0974688	-0.0367275	-0.0771231	-0.0677432	-0.829249	-0.222843	-0.487751	-0.401307
CCNA_03575	acetyl-CoA C-acyltransferase	0.0290921	0.0549872	-0.00936643	-0.0678364	0.246977	0.411132	-0.00496246	-0.472276
CCNA_03492	M50-like Site-2 protease	0.0516761	0.088201	-0.0184446	-0.0678606	0.277983	0.336643	-0.077692	-0.162521
CCNA_00710	alpha/beta hydrolase family protein	-0.0215199	-0.0610007	-0.0477608	-0.0679487	-0.194553	-0.521419	-0.410657	-0.517843
CCNA_03149	beta-glucosidase/beta-xylosidase	-0.0334559	-0.22378	-0.135343	-0.0679558	-0.293925	-1.7999	-1.03202	-0.458417
CCNA_00435	amino acid transporter	0.0339379	0.142846	0.268369	-0.0679754	0.315133	1.17676	2.10397	-0.505097
CCNA_00484	hypothetical protein	-0.0327949	-0.0658856	-0.0833104	-0.0684715	-0.287551	-0.492169	-0.644001	-0.431877
CCNA_02254	isovaleryl-CoA dehydrogenase	0.233544	0.323418	0.136998	-0.0685731	1.92221	2.28297	0.931674	-0.403073
CCNA_00777	PAS family GGDEF/EAL protein	-0.00874954	0.114592	-0.0309484	-0.0686867	-0.0739327	0.780107	-0.20566	-0.52892
CCNA_02407	hydrolase, nudix family	0.112388	-0.0279171	-0.101745	-0.0689453	0.780753	-0.184413	-0.560249	-0.408393
CCNA_01437	transglycosylase associated protein	0.0832542	0.00442229	-0.025391	-0.0692983	0.513985	0.00632059	-0.168554	-0.237725
CCNA_02574	DNA-deoxyinosine glycosylase	-0.0434507	-0.0642755	-0.0164545	-0.0694139	-0.380134	-0.480602	-0.120378	-0.507568
CCNA_02482	AraC-family transcriptional regulator	-0.0100928	0.00722465	0.0320954	-0.0696071	-0.0904273	0.0650012	0.255642	-0.533035
CCNA_03082	hypothetical protein	-0.115442	-0.17519	-0.0942219	-0.0696424	-1.0399	-1.34751	-0.708455	-0.460403
CCNA_00665	GAF-family sensor histidine kinase	0.0025445	0.0446229	0.0419308	-0.069929	0.0286861	0.364421	0.158006	-0.448386
CCNA_02954	SDR family NAD(P)-dependent oxidoreductase	-0.0809341	0.0303936	-0.0415911	-0.0702744	-0.426606	0.146214	-0.154413	-0.328333
CCNA_01594	ribosomal protein L11 methyltransferase	-0.137506	-0.190714	-0.235549	-0.0703409	-1.03485	-1.39193	-1.69815	-0.407758
CCNA_00318	hypothetical protein	-0.038614	-0.0150566	0.0138624	-0.0704839	-0.333831	-0.109332	0.116759	-0.473608
CCNA_01890	enoyl-CoA hydratase/isomerase family protein	-0.0678822	-0.0794814	-0.148895	-0.0707072	-0.588422	-0.601819	-1.0468	-0.441524
CCNA_00856	beta-xylosidase	0.0046981	-0.0554204	-0.0417415	-0.070783	0.0432762	-0.450191	-0.346288	-0.526251
CCNA_02413	acyl-CoA dehydrogenase	-0.00419019	0.0893874	0.0784269	-0.0711053	-0.0402929	0.755889	0.664907	-0.524623
CCNA_00175	type II secretion pathway protein G	-0.0526193	-0.0216139	-0.05236	-0.0711415	-0.395852	-0.0529681	-0.208185	-0.304393
CCNA_01341	DegP/HtrA-family serine protease	-0.0643256	0.0175795	-0.00093402	-0.0713722	-0.563546	0.121663	0.00900122	-0.408138
CCNA_00592	ferritin superfamily protein	0.0292467	-0.00246758	-0.0565436	-0.0717213	0.251321	-0.0225916	-0.44403	-0.467101
CCNA_00845	antitoxin protein relB-1	0.0437671	0.10552	0.00891827	-0.0718212	0.302196	0.568945	0.0559652	-0.287626
CCNA_00352	integral membrane protein	-0.148928	-0.0525836	0.0438721	-0.0719359	-1.03827	-0.252083	0.227365	-0.38288
CCNA_00674	NAD(FAD)-utilizing dehydrogenase	-0.107142	-0.250666	-0.210474	-0.0721085	-0.708513	-1.33988	-0.982774	-0.302192
CCNA_03382	hypothetical protein	0.0150933	0.0141845	-0.0115529	-0.0721556	0.140246	0.137602	-0.0796891	-0.542958
CCNA_01875	acyl-CoA dehydrogenase, short-chain specific	-0.0529573	-0.0846933	-0.0806322	-0.0727415	-0.443809	-0.550639	-0.563363	-0.424707
CCNA_03037	pilus assembly ATPase CpaF	-0.0594729	-0.118552	-0.0561567	-0.0727509	-0.456538	-0.630186	-0.320056	-0.353879
CCNA_02142	flagellar basal-body rod protein flgF	-0.25833	-0.348426	-0.341279	-0.0728329	-1.05927	-1.18954	-1.14452	-0.20762
CCNA_00254	RarD family membrane permease	0.0474552	0.135826	0.0714892	-0.0730874	0.404959	1.02861	0.483129	-0.449891
CCNA_02436	hypothetical protein	-0.198967	-0.361499	-0.0741873	-0.0731384	-0.547138	-0.797967	-0.316426	-0.0155019
CCNA_00992	hypothetical protein	0.0583576	0.112781	0.0267684	-0.0733909	0.499114	0.766595	0.189698	-0.412586
CCNA_03187	EamA family transporter	-0.0930972	-0.108372	0.128743	-0.0734491	-0.664436	-0.441276	0.650937	-0.123907
CCNA_01050	ABC transporter ATP-binding protein	0.0432911	0.0763527	0.0940684	-0.073539	0.308389	0.534263	0.697271	-0.30382
CCNA_00733	GumN superfamily protein	-0.0378588	-0.0135177	-0.109049	-0.0743315	-0.281625	-0.112934	-0.730024	-0.508732
CCNA_01648	adenosylmethionine-8-amino-7-oxononanoate	-0.027923	0.0346609	0.0680917	-0.0743736	-0.2327	0.205747	0.472096	-0.412016
CCNA_02710	rhomboid family intramembrane serine protease	-0.093191	-0.184909	0.076187	-0.0744174	-0.726001	-1.159	0.50453	-0.398009
CCNA_01188	FecR family protein	-0.00395906	0.0220061	-0.157853	-0.0746299	0.0310271	0.0990693	-0.95283	-0.312719
CCNA_01377	hypothetical protein	-0.139382	-0.16131	-0.0636736	-0.0747436	-0.730134	-0.698321	-0.258248	-0.344232
CCNA_01493	cysteine synthase	-0.0395736	-0.0493011	-0.0981007	-0.0747633	-0.282571	-0.316489	-0.600195	-0.44088
CCNA_03749	alpha/beta hydrolase	-0.0588731	-0.0735527	-0.0401128	-0.0749916	-0.483132	-0.512008	-0.236353	-0.434719
CCNA_03677	CoA-transferase family III protein	0.00754907	0.0692025	0.00623978	-0.0756306	0.0707507	0.4762	0.0388564	-0.495655
CCNA_00030	Ribonuclease I	-0.040087	0.0801632	0.132976	-0.076006	-0.35016	0.564199	0.895287	-0.472216
CCNA_00644	alginate export beta-barrel protein	-0.0139446	0.0153982	0.00778136	-0.076059	-0.125473	0.136284	0.0853736	-0.536835
CCNA_00029	RhtB-family efflux protein	-0.0137672	0.0805663	0.0745976	-0.0761244	-0.110584	0.614454	0.587196	-0.447025
CCNA_02282	VanZ family protein	-0.126578	-0.112046	-0.262911	-0.076135	-0.664404	-0.450819	-0.980735	-0.240575
CCNA_03658	tryptophan synthase beta chain	0.15658	0.336276	0.0508343	-0.0761809	1.23135	2.18096	0.253971	-0.386561
CCNA_01252	soluble lytic murein transglycosylase SdpA	0.00396249	-0.123235	-0.185037	-0.0764089	0.034878	-0.93438	-1.40152	-0.565792
CCNA_03010	MAPEG family protein	0.00183618	0.0175615	-0.0460769	-0.0766147	0.0187465	0.0636847	-0.275928	-0.457317
CCNA_00837	alpha-L-fucosidase	0.014818	0.0165849	0.0725423	-0.0771281	0.129544	0.136891	0.596788	-0.597998
CCNA_00054	tRNA 2-methylthioadenosine synthase	-0.0645776	-0.0228905	-0.125732	-0.0771517	-0.589549	-0.201521	-1.09113	-0.601327
CCNA_00940	sensory box GGDEF/EAL protein	-0.0144484	-0.0382363	-0.0555471	-0.0772245	-0.119324	-0.266899	-0.394036	-0.358548
CCNA_01157	protoporphyrinogen oxidase	0.105507	0.157113	0.0225245	-0.0772573	0.869251	1.21409	0.133503	-0.493656
CCNA_03645	nucleotide-sugar pyrophosphatase	0.0565299	0.000681083	0.128381	-0.0772642	0.495805	-0.00665	0.890708	-0.391498
CCNA_02752	GAF/PAS-family histidine kinase/receiver protein	-0.0362319	-0.154842	-0.0449611	-0.0772753	-0.266878	-0.917149	-0.31975	-0.438159
CCNA_00180	type II secretion pathway protein L	-0.0845519	-0.170952	-0.221342	-0.0774092	-0.682962	-1.17715	-1.59739	-0.482106
CCNA_02885	pyrimidine utilization protein B	-0.0771276	-0.356941	-0.204948	-0.0776462	-0.357813	-1.24241	-0.703323	0.207786
CCNA_01020	LacI-family transcriptional regulator	-0.0532423	-0.0493428	0.00827736	-0.0777384	-0.323966	-0.218384	0.0750025	0.00907297
CCNA_00640	hypothetical protein	-0.00677903	0.164086	0.0943103	-0.077765	-0.0685026	1.1967	0.661658	-0.414601
CCNA_02569	glutathione S-transferase	0.0217079	0.0993306	0.0456414	-0.0779455	0.164181	0.640911	0.316414	-0.453156
CCNA_03088	two-component sensor histidine kinase	-0.17753	-0.0190354	-0.0637156	-0.0781187	-0.671859	0.00247921	-0.149335	-0.125953
CCNA_03686	alpha2 macroglobulin domain-containing extracellular protein	0.072024	-0.185424	-0.226523	-0.0782225	0.671716	-1.6146	-1.9684	-0.672471
CCNA_01054	tryptophan halogenase	-0.0389332	-0.0300916	-0.0288163	-0.0782636	-0.362968	-0.255848	-0.237311	-0.631189
CCNA_01342	recombination factor protein RarA	-0.0588787	-0.0978165	-0.192425	-0.078295	-0.473612	-0.707517	-1.34334	-0.516242
CCNA_00817	L-sorbosone dehydrogenase	-0.0260239	0.0470297	0.0808384	-0.0783161	-0.222215	0.348998	0.57213	-0.5627
CCNA_03763	deacetylase	-0.147928	-0.0420942	-0.00864188	-0.0785757	-1.19992	-0.287408	-0.0374979	-0.462667
CCNA_00901	alpha/beta hydrolase family protein	0.122849	0.059251	-0.172568	-0.0786012	1.052	0.41693	-1.07925	-0.377464
CCNA_00259	hypothetical protein	-0.0593347	-0.113681	0.00979346	-0.0786181	-0.481209	-0.594666	-0.0972134	-0.280037
CCNA_01742	hypothetical protein	-0.0393954	0.0177349	0.0775101	-0.0786249	-0.323308	0.0909595	0.449458	-0.513906
CCNA_02702	xanthine dehydrogenase small subunit	-0.136056	0.00494968	-0.194103	-0.0786347	-1.04531	0.042852	-0.928494	-0.37661
CCNA_01574	arsenic resistance protein arsH	-0.0731295	-0.149564	-0.153736	-0.07868	-0.611421	-1.1571	-1.14288	-0.519785
CCNA_03572	DUF1330 domain-containing protein	0.173922	0.213392	0.215604	-0.0791953	0.391442	0.449601	0.440969	-0.279224
CCNA_01100	acylamino-acid-releasing enzyme	0.0197526	0.00932367	0.022355	-0.0794804	0.171471	0.0766753	0.166425	-0.547904
CCNA_03254	pectate lyase	-0.0161939	-0.0027837	-0.0567479	-0.079574	-0.13493	-0.0277252	-0.416742	-0.475247
CCNA_02786	adenylate/guanylate cyclase domain-containing protein	-0.0500876	0.0119083	-0.00888055	-0.0796538	-0.435951	0.0939492	-0.0658306	-0.581473
CCNA_01702	NAD-dependent 3-ketohexose reductase	-0.111692	-0.0887851	-0.140282	-0.0796555	-0.847349	-0.588212	-0.974019	-0.511153
CCNA_00659	type I restriction-modification system restriction subunit	-0.00605462	0.0353026	0.0760102	-0.0796954	-0.0591414	0.329602	0.681315	-0.648816
CCNA_02253	hybrid CAP effector domain/patatin phospholipase protein	0.00582399	0.0927007	0.0431626	-0.0799426	0.0459658	0.605275	0.268103	-0.536522
CCNA_01339	ArsR-family transcriptional regulator	-0.124395	0.0301535	0.251741	-0.0801659	-0.724997	0.210201	1.44095	-0.319146
CCNA_03593	ferritin-like superfamily protein	-0.0754613	-0.0596444	-0.0529706	-0.0802097	-0.71036	-0.534893	-0.445128	-0.643034
CCNA_00843	endo-beta-mannanase	-0.0627529	0.0410263	0.0624572	-0.0803068	-0.558576	0.260472	0.423227	-0.528938
CCNA_03924	hypothetical protein	-0.286148	-0.0429211	0.0951033	-0.0803186	-0.81188	0.675199	0.679903	-0.0075285
CCNA_02125	polar development protein podJ	-0.029787	-0.100674	-0.132826	-0.0807914	-0.28356	-0.873866	-1.20017	-0.630466
CCNA_03092	cytochrome P450 family protein	0.00502785	0.0131811	0.0986738	-0.0808035	0.0448735	0.0941209	0.758826	-0.549459
CCNA_00192	long-chain-fatty-acid--CoA ligase	0.0753575	-0.0486555	0.0486888	-0.0810062	0.624973	-0.303913	0.289018	-0.409374
CCNA_03803	GNAT-family holdfast biogenesis protein HfsK	0.0826756	-0.0525496	-0.0847632	-0.0810431	0.723833	-0.382745	-0.654841	-0.541461
CCNA_01575	glucose / sorbosone dehydrogenase	-0.0511568	-0.0266499	-0.003369	-0.0813804	-0.460021	-0.230079	-0.0216153	-0.549353
CCNA_00051	magnesium and cobalt efflux protein CorC	-0.0854149	-0.0702778	-0.00206758	-0.0816159	-0.678753	-0.425951	0.0407999	-0.508585
CCNA_03167	hypothetical protein	-0.0166217	-0.0789332	-0.0456224	-0.0817373	-0.165502	-0.603397	-0.298088	-0.509412
CCNA_02809	CusA/CzcA family heavy metal efflux RND transporter	-0.0232401	0.0597764	0.0842701	-0.0819085	-0.21735	0.519242	0.720809	-0.64233
CCNA_03517	cytochrome c oxidase polypeptide I coxA	-0.0859576	-0.00410952	-0.136808	-0.0819336	-0.741224	-0.0463971	-0.994074	-0.557861
CCNA_01465	methyl-accepting chemotaxis protein	0.0308479	0.0647501	0.102485	-0.0820265	0.231393	0.295328	0.399746	-0.371701
CCNA_01088	conserved hypothetical membrane protein	-0.0482265	-0.00243388	0.0815826	-0.0825732	-0.315253	-0.00684918	0.336152	-0.242316
CCNA_01876	oxidoreductase	-0.0227724	0.0359282	0.0824701	-0.0828028	-0.199881	0.300084	0.681833	-0.568265
CCNA_01291	phosphotransferase family protein	-0.045292	-0.138733	-0.0981199	-0.0828651	-0.335379	-0.673833	-0.453271	-0.388238
CCNA_00251	zinc metalloprotease	0.00869484	0.0236935	0.0404116	-0.0829804	0.0708546	0.130198	0.347245	-0.279675
CCNA_01623	phosphohydrolase, MutT/nudix family	-0.056155	-0.114859	-0.0782611	-0.0830673	-0.492069	-0.87237	-0.564666	-0.476038
CCNA_01140	PAS-containing EAL phosphodiesterase	-0.051744	0.00302506	-0.0703586	-0.0835403	-0.447098	0.00865513	-0.368489	-0.434386
CCNA_02228	NTF2 superfamily protein	-0.00951876	0.0444633	0.0359631	-0.0835765	-0.077977	0.337683	0.287945	-0.546378
CCNA_00607	TonB-dependent receptor	0.00673297	-0.0120423	0.00960873	-0.0835939	0.0575296	-0.0984425	0.0809116	-0.637833
CCNA_01510	hypothetical protein	0.0306829	-0.238917	-0.0948559	-0.0839174	0.139747	-0.737314	-0.0200387	-0.338469
CCNA_03521	zipper envelope resistance protein ZerB	-0.0732317	-0.113582	-0.0760093	-0.0843023	-0.522632	-0.419822	-0.328396	-0.407521
CCNA_01452	conserved hypothetical protein	-0.0941674	-0.00432495	-0.0830458	-0.0843661	-0.822915	-0.0352418	-0.657348	-0.448202
CCNA_03375	RNA polymerase sigma factor, SigJ family	-0.0784102	-0.127137	-0.0870186	-0.0844819	-0.670968	-0.850115	-0.439938	-0.546978
CCNA_03173	hydrophobic ligand-binding SRPBCC domain protein	-0.13117	-0.212157	-0.16963	-0.0846931	-1.1371	-1.47098	-1.13676	-0.4686
CCNA_00487	alkaline phosphatase	0.0214519	0.0366275	-0.00215238	-0.0849223	0.169217	0.235783	-0.0123855	-0.599891
CCNA_01170	TonB-dependent receptor	0.0338975	-0.0285982	-0.0876839	-0.0851372	0.270441	-0.194417	-0.629235	-0.545114
CCNA_02989	hypothetical protein	-0.192462	-0.204733	-0.265794	-0.0856257	-1.0551	-0.900485	-1.18931	-0.307738
CCNA_03445	M28-family zinc metallopeptidase	-0.00112289	-0.0928455	-0.124662	-0.0858575	-0.0120452	-0.707564	-0.809731	-0.609991
CCNA_03497	hypothetical protein	0.000497603	0.0598585	0.131222	-0.0859129	0.00781326	0.399497	0.67962	-0.448649
CCNA_00729	hypothetical protein	-0.0817219	-0.0171863	-0.114394	-0.0859465	-0.551045	-0.0988454	-0.559593	-0.251712
CCNA_00912	beta-lactamase family protein	0.01989	0.0506774	-0.0281915	-0.0860113	0.169782	0.390345	-0.180212	-0.511114
CCNA_00983	hybrid sensor histidine kinase/receiver protein	0.0314925	0.0103063	0.0214597	-0.0861949	0.246222	0.0665624	0.154697	-0.461014
CCNA_03624	sodium-dependent bicarbonate transport family permease	0.020224	-0.0204197	-0.13755	-0.0862976	0.174855	-0.173345	-0.963861	-0.605639
CCNA_03181	crotonyl-CoA carboxylase/reductase	0.0499347	0.202269	0.185803	-0.0863794	0.293724	0.817628	0.937258	-0.369783
CCNA_00655	hypothetical protein	0.0444597	-0.0156644	0.09871	-0.086526	0.401268	-0.109283	0.729542	-0.639841
CCNA_02050	imidazolonepropionase related amidohydrolase	-0.00241149	-0.0240965	-0.0612178	-0.0869188	-0.0170472	-0.173953	-0.424806	-0.571571
CCNA_02036	DNA-binding protein HU	0.0202571	0.104336	0.445096	-0.0870779	0.132046	0.574105	1.43996	-0.184734
CCNA_02722	holdfast attachment protein HfaE	0.104881	0.0789563	-0.0976847	-0.0872924	0.896643	0.557653	-0.63728	-0.555239
CCNA_01888	IclR family HTH transcriptional regulator	0.0177958	0.0628008	-0.0806543	-0.0874536	0.146085	0.466491	-0.26918	-0.446838
CCNA_01879	NADH:flavin oxidoreductase, old yellow enzyme family	-0.0317133	0.224931	0.168554	-0.0879339	-0.185492	1.18446	0.941224	-0.35856
CCNA_03693	creatininase family protein	0.081451	-0.215244	-0.0217574	-0.0880293	0.699874	-1.2507	-0.103072	-0.539902
CCNA_03468	methyl-accepting chemotaxis protein	-0.0561583	-0.0471587	-0.0214787	-0.088192	-0.43001	-0.275321	-0.110908	-0.512752
CCNA_02035	glycosyltransferase	-0.0483765	0.0755367	0.119538	-0.0883703	-0.451657	0.662331	0.995404	-0.667401
CCNA_01169	hypothetical protein	-0.141318	-0.142208	-0.130292	-0.0885473	-1.06561	-0.978404	-0.808118	-0.519221
CCNA_00550	LacI-family transcriptional regulator	-0.00772857	0.0319005	0.0629871	-0.0887116	-0.0712085	0.181706	0.453806	-0.506323
CCNA_02442	cellulase family glycosylhydrolase	-0.0350911	-0.03634	-0.0430007	-0.0888049	-0.327854	-0.320297	-0.370834	-0.701162
CCNA_01163	ice nucleation protein	0.0691097	-0.0164908	-0.00384581	-0.0889363	0.616124	-0.127482	-0.0387746	-0.625121
CCNA_01601	hypothetical protein	0.0401925	0.137446	0.0354548	-0.0889667	0.310899	0.913959	0.258958	-0.4597
CCNA_01915	ribosomal small subunit pseudouridine synthase A	-0.137294	-0.208184	-0.0673108	-0.0891127	-1.15765	-1.48255	-0.374862	-0.532368
CCNA_03368	hypothetical protein	-0.00169539	-0.11609	0.0212628	-0.0891992	0.00109946	-0.203225	0.0421506	-0.110217
CCNA_03602	patatin family phospholipase domain protein	-0.0415822	-0.0597537	-0.0887791	-0.089529	-0.350867	-0.478201	-0.598991	-0.590099
CCNA_01443	YiijF-family protein	0.0270474	0.0428987	0.135488	-0.089575	0.212308	0.336015	0.928445	-0.523145
CCNA_02152	histidine phosphatase family protein	-0.228485	-0.276828	-0.234844	-0.0896512	-1.72019	-1.57399	-1.16987	-0.327929
CCNA_02914	TldD/PmbA family protein	-0.0465604	-0.149279	-0.116974	-0.0897101	-0.438539	-1.20507	-0.940988	-0.656877
CCNA_03997	amelogenin/CpxP-related protein	0.0157534	-0.0874228	0.000658504	-0.0899167	0.113375	-0.416702	0.000264933	-0.45813
CCNA_01224	O-antigen membrane transport protein	-0.271835	-0.0086889	0.35846	-0.0899252	-0.504347	0.120431	0.551409	-0.016868
CCNA_03326	two-component sensor histidine kinase	-0.0602824	0.0127384	0.0772903	-0.0899867	-0.528058	0.105802	0.563355	-0.569366
CCNA_00985	protease II PtrB	0.0328237	0.0995438	0.0909503	-0.0901081	0.286137	0.80936	0.742197	-0.680679
CCNA_02237	Dipeptidyl aminopeptidase	0.0131963	0.0130959	0.0111615	-0.0906726	0.126867	0.122789	0.101713	-0.768826
CCNA_01102	conserved hypothetical membrane protein	0.0521782	-0.0320009	-0.0660023	-0.0908024	0.359714	-0.18562	-0.38291	-0.300028
CCNA_01713	2'-5' RNA ligase family protein	-0.0810581	0.0286837	0.0146035	-0.0908097	-0.626405	0.198783	0.138921	-0.410897
CCNA_00694	DEXQ-box helicase domain protein	-0.162625	-0.186189	-0.253772	-0.0911353	-1.29883	-1.26627	-1.52175	-0.552781
CCNA_00681	short chain dehydrogenase	0.0913826	0.14148	0.0840489	-0.0913618	0.653829	0.86714	0.424367	-0.540542
CCNA_01545	NAD(FAD)-utilizing dehydrogenase	-0.077807	-0.155395	-0.178687	-0.0918002	-0.573137	-0.798527	-0.818417	-0.340495
CCNA_03284	adenosine deaminase	-0.0999537	-0.0200193	-0.0860142	-0.0922289	-0.822624	-0.146571	-0.597574	-0.584179
CCNA_01944	McrA-family restriction endonuclease	-0.0191083	0.0419999	0.0701456	-0.0923118	-0.146303	0.354496	0.552275	-0.631555
CCNA_03721	glutamate synthase (NADPH) small chain GltD	-0.00412418	0.0946163	0.168892	-0.0927346	-0.0375968	0.745738	1.26569	-0.688887
CCNA_01344	hypothetical protein	-0.0232063	0.259575	0.0400321	-0.0927475	-0.209876	1.40404	0.181553	-0.263531
CCNA_01087	cell envelope integrity protein EipA	-0.125667	-0.308269	-0.200722	-0.0927995	-0.991399	-1.74534	-1.26494	-0.54808
CCNA_00302	imidazolonepropionase-related amidohydrolase	-0.040961	-0.102818	-0.133665	-0.0928725	-0.367395	-0.768264	-0.983945	-0.700325
CCNA_03243	NADP+-dependent gamma-glutamyl-gamma-aminobutyraldehyde dehydrogenase	-0.044939	-0.0171641	-0.161248	-0.0929029	-0.379028	-0.120224	-1.0049	-0.575651
CCNA_00287	photosensory histidine protein kinase LovK	-0.110274	0.0265366	0.0446768	-0.0929303	-0.976584	0.218349	0.375295	-0.719189
CCNA_02886	pyrimidine utilization protein C	-0.0192643	-0.130637	-0.159598	-0.093346	-0.154908	-0.704071	-0.726265	-0.474862
CCNA_01181	hypothetical protein	0.157278	0.415133	0.274805	-0.0936741	1.37448	3.312	1.84881	-0.669298
CCNA_00551	hypothetical protein	0.00447945	-0.0435133	0.0402695	-0.0936962	0.0456485	-0.316078	0.218497	-0.501529
CCNA_01049	hypothetical protein	-0.0632643	-0.115765	0.0126066	-0.0937093	-0.47598	-0.776232	0.108481	-0.567561
CCNA_03047	aminotransferase class IV	-0.0345049	-0.343774	-0.366712	-0.0937243	-0.172836	-0.764906	-0.842157	-0.086499
CCNA_01931	TetR-family transcriptional regulator	0.0468096	0.103809	-0.0102184	-0.0938158	0.42976	0.829695	-0.0987352	-0.657221
CCNA_02787	hypothetical protein	-0.0118246	0.0880872	0.0622783	-0.0943186	-0.0936666	0.595426	0.404878	-0.603938
CCNA_00904	inositol ABC transport system, permease protein IatP	0.00854319	-0.140825	-0.0410079	-0.0944995	0.0666351	-1.07026	-0.295347	-0.644791
CCNA_02906	acyltransferase family protein	0.0103111	-0.167801	0.0758835	-0.0945311	0.0949747	-0.764344	0.310906	-0.353608
CCNA_02099	Na+ driven multidrug efflux pump	-0.0517724	0.0235636	0.0894465	-0.0947753	-0.435315	0.16431	0.660628	-0.60312
CCNA_03369	TSPO-MBR superfamily protein	-0.0336451	-0.114603	-0.153344	-0.0948538	-0.342907	-0.80094	-0.684815	-0.518088
CCNA_00578	family 67 glycosyl hydrolase protein	-0.0791831	-0.148381	-0.131155	-0.09488	-0.70017	-1.18559	-1.00323	-0.585675
CCNA_00243	hypothetical protein	-0.0625784	0.0620063	-0.0926845	-0.0949575	-0.474028	0.414359	-0.540601	-0.547781
CCNA_02894	endo-1,4-beta-xylanase XynA1	0.118963	0.10541	0.120976	-0.0951634	0.913244	0.686191	0.840306	-0.518833
CCNA_01388	methyltransferase	-0.0493071	-0.12649	-0.162048	-0.0955091	-0.40947	-0.994192	-1.12963	-0.684658
CCNA_00569	glucosamine-6-phosphate deaminase	-0.172535	-0.452629	-0.517872	-0.0956004	-1.21997	-2.37694	-1.93873	-0.234105
CCNA_02130	pyruvate kinase	0.193993	0.191176	-0.121038	-0.0957743	1.13137	1.02289	-0.758962	-0.468371
CCNA_00649	ABC family transporter protein	-0.170823	-0.223734	-0.135564	-0.0959232	-0.992706	-0.964412	-0.583535	-0.458535
CCNA_00587	alpha/beta hydrolase family protein	-0.0263242	-0.0485749	-0.154125	-0.0959979	-0.192693	-0.319401	-0.951698	-0.445212
CCNA_02588	M20/M25/M40 family metallo-hydrolase	-0.0808368	-0.0219904	-0.0479531	-0.0959996	-0.692741	-0.116673	-0.277957	-0.555666
CCNA_02343	pentapeptide repeat-containing protein	0.0522519	0.162589	0.142496	-0.0960306	0.338476	0.905705	0.788578	-0.425546
CCNA_02456	DUF2793 domain-containing protein	-0.0815037	-0.145713	-0.124676	-0.0962356	-0.655947	-1.07157	-0.836922	-0.682035
CCNA_00160	methyl-accepting chemotaxis protein	-0.0123103	0.0211766	0.0798553	-0.096298	-0.106362	0.180611	0.595495	-0.655599
CCNA_03247	methyl-accepting chemotaxis protein	-0.0148894	0.0255636	0.0495675	-0.0965123	-0.121431	0.130859	0.345933	-0.504005
CCNA_00831	alpha-glucosidase	0.0354101	0.0447911	0.0116194	-0.0965756	0.337076	0.397947	0.101495	-0.780804
CCNA_02627	M20/M25/M40 family metallo-hydrolase	0.00550678	-0.137335	-0.137493	-0.096702	0.0494805	-1.14855	-1.10801	-0.711088
CCNA_01789	acetyltransferase, GNAT family	0.125073	0.0802354	-0.00874133	-0.0968241	0.912814	0.532905	-0.067238	-0.423158
CCNA_02804	hypothetical protein	0.0798559	0.481315	0.529214	-0.0978538	0.235545	0.873503	1.20129	-0.461565
CCNA_00746	ADA regulatory protein/O6-methylguanine-DNA	-0.176099	-0.163676	-0.25565	-0.0981402	-1.10046	-0.911877	-1.08936	-0.455417
CCNA_01051	TonB-dependent receptor	-0.00969726	0.0529445	0.102915	-0.0989395	-0.0912851	0.47887	0.882418	-0.816174
CCNA_03480	triphenylmethane reductase (TMR)-like protein	-0.100971	-0.113163	-0.128691	-0.0991135	-0.882885	-0.813239	-0.897648	-0.639293
CCNA_01695	TonB-dependent outer membrane receptor	-0.0431102	-0.0505745	-0.0524488	-0.0995372	-0.413522	-0.476827	-0.468357	-0.867781
CCNA_02376	hypothetical protein	-0.0450772	-0.357916	-0.0845182	-0.100136	-0.216819	-1.20328	-0.353223	-0.172349
CCNA_02816	hypothetical protein	0.0044825	0.0308451	0.0356921	-0.100177	0.0925987	0.244478	0.282459	-0.593691
CCNA_02410	alpha-methylacyl-CoA racemase	0.0080028	-0.092966	0.03073	-0.100273	0.0629751	-0.617212	0.215778	-0.388701
CCNA_00387	hypothetical protein	-0.0474725	-0.176764	-0.148831	-0.100336	-0.417958	-1.37748	-1.13398	-0.665937
CCNA_03137	endo-1,4-beta-xylanase	0.00563509	-0.0848677	-0.0386257	-0.100621	0.0488353	-0.658255	-0.283929	-0.672419
CCNA_02780	hypothetical protein	0.0398649	0.0702606	0.138676	-0.100859	0.341933	0.518955	1.04451	-0.759523
CCNA_02244	aminotransferase class I family protein	0.00909616	-0.0156351	-0.0716656	-0.101354	0.0674511	-0.0968205	-0.421759	-0.533055
CCNA_01918	cyclic di-GMP effector protein PopA	0.155115	0.293232	0.123854	-0.101447	1.375	2.35079	0.985099	-0.664782
CCNA_03597	metallopeptidase family protein	-0.00782333	-0.132073	0.157872	-0.101485	-0.0158126	-0.395662	0.498123	-0.21722
CCNA_00863	xylonolactonase xylC	0.0210838	0.154693	0.00326515	-0.101958	0.181857	0.972525	0.0213486	-0.67097
CCNA_00842	hypothetical protein	-0.00279493	-0.0349133	-0.015209	-0.102016	-0.0264366	-0.290187	-0.131559	-0.823666
CCNA_02266	glutathione S-transferase GST	-0.0592387	-0.0223048	-0.056266	-0.102018	-0.539006	-0.126681	-0.428411	-0.732388
CCNA_03426	MarR family repressor protein	-0.0413975	0.205842	-0.383077	-0.102029	-0.10582	0.352884	-0.431029	-0.103561
CCNA_00236	conserved hypothetical protein	-0.0500957	0.105544	0.0543004	-0.102161	-0.43907	0.829625	0.384288	-0.389929
CCNA_02225	ArsR family/SAM-dependent transcriptional regulator	-0.00999487	0.167386	0.115041	-0.102504	-0.0613369	1.10692	0.631972	-0.661903
CCNA_02514	polysaccharide secretin protein hfsD	0.137094	0.00414334	-0.16581	-0.102591	0.745841	0.0180189	-0.636407	-0.372683
CCNA_00061	cytochrome p450	-0.0417632	-0.0609017	-0.0517352	-0.103037	-0.36712	-0.495962	-0.357565	-0.662634
CCNA_01755	two component sensor histidine kinase	-0.0297811	-0.0372116	-0.0493772	-0.103085	-0.272001	-0.277452	-0.377444	-0.626812
CCNA_03003	two component sensor histidine kinase	0.015025	-0.0598138	0.0251407	-0.103415	0.138737	-0.4521	0.176385	-0.644843
CCNA_03323	phosphoserine aminotransferase	-0.0558988	0.0770299	0.344593	-0.103444	-0.343582	0.326517	1.82892	-0.0276626
CCNA_01137	ribosomal-protein-alanine acetyltransferase	-0.116171	0.0614153	-0.0635026	-0.103474	-0.868314	0.395265	-0.379469	-0.514585
CCNA_01520	hypothetical protein	-0.108209	0.0485205	-0.0690109	-0.103482	-0.766613	0.268431	-0.437013	-0.47757
CCNA_01667	two-component response regulator kdpE	-0.0489966	-0.101262	-0.0587088	-0.103499	-0.356224	-0.713837	-0.378025	-0.572036
CCNA_02600	S-formylglutathione hydrolase	-0.0776957	-0.135594	-0.0802256	-0.103601	-0.633639	-0.913031	-0.547856	-0.604563
CCNA_02233	signal peptidase I	-0.0427446	-0.0730771	-0.126215	-0.103762	-0.363942	-0.5559	-0.845695	-0.702713
CCNA_03992	UDP-glucose 6-dehydrogenase-related protein	0.00529968	-0.158134	-0.173283	-0.103859	0.0481447	-0.975814	-0.974759	-0.563952
CCNA_03347	N-acyl-L-amino acid amidohydrolase	-0.0508794	0.0583812	-0.0245362	-0.1039	-0.429028	0.421339	-0.139984	-0.497064
CCNA_00775	aspartate aminotransferase	0.117681	0.236934	0.18418	-0.103998	0.83463	1.2024	0.920848	-0.530212
CCNA_00984	phosphinothricin N-acetyltransferase	0.00206962	0.125252	-0.0141146	-0.104019	0.00972116	0.852901	-0.119864	-0.596625
CCNA_03727	small-conductance mechanosensitive channel mcsS	0.0587643	-0.251255	-0.0858819	-0.104417	0.31616	-1.20486	-0.351976	-0.273296
CCNA_02916	DUF4159 domain-containing protein	-0.0374853	-0.174524	-0.204842	-0.104655	-0.297844	-1.14691	-1.33227	-0.540565
CCNA_03634	DoxX family protein	0.0435073	0.148294	0.0908788	-0.104863	0.340871	0.779535	0.560132	-0.469222
CCNA_01393	soluble lytic murein transglycosylase SdpB	0.0251618	-0.00871748	-0.143334	-0.104944	0.231005	-0.0742986	-1.21621	-0.808262
CCNA_03076	excinuclease ABC subunit B	-0.0218096	-0.0845784	-0.129142	-0.105076	-0.205853	-0.766276	-1.14009	-0.871451
CCNA_03577	DNA polymerase I	-0.0186871	-0.0254699	-0.189009	-0.10523	-0.162784	-0.219098	-1.42847	-0.722898
CCNA_01864	TetR-family transcriptional regulator	-0.126438	-0.379649	-0.235599	-0.105244	-0.946302	-2.48035	-1.31616	-0.569086
CCNA_02783	two-component response regulator	-0.0728324	0.0303628	0.0573416	-0.105351	-0.669945	0.260895	0.490265	-0.813442
CCNA_01865	periplasmic multidrug efflux lipoprotein precursor	-0.0563936	-0.0841402	-0.0653391	-0.105482	-0.494658	-0.612414	-0.50023	-0.715258
CCNA_02823	hypothetical protein	-0.0179486	-0.0147649	0.126126	-0.105767	-0.124062	-0.0858784	0.735727	-0.617941
CCNA_00766	cobalamin adenosyltransferase family protein	-0.0643336	-0.104379	-0.226144	-0.106251	-0.342943	-0.380098	-0.80922	-0.373909
CCNA_01878	long-chain-fatty-acid--CoA ligase	-0.0475114	-0.118278	-0.0885214	-0.106431	-0.40733	-0.856202	-0.641473	-0.465819
CCNA_00905	exonuclease-endonuclease-phosphatase (EEP1) protein	-0.0640557	-0.137483	-0.111342	-0.106605	-0.551385	-1.12029	-0.870576	-0.811475
CCNA_03695	aldehyde dehydrogenase	-0.0802897	-0.152962	-0.164243	-0.107078	-0.700841	-1.09829	-1.15871	-0.653075
CCNA_02778	hypothetical protein	0.0608848	0.0700178	0.0327161	-0.107277	0.435155	0.427666	0.225116	-0.387325
CCNA_03308	hypothetical protein	-0.00395169	0.200793	0.0543359	-0.107614	-0.0254379	0.711811	0.158432	-0.250278
CCNA_00728	hypothetical protein	0.000933448	0.0140581	-0.062349	-0.107631	0.00979049	0.120424	-0.476959	-0.821197
CCNA_03905	DUF1109 domain-containing protein	0.0106746	-0.0169329	-0.100546	-0.107722	0.0890359	-0.101027	-0.470002	-0.485292
CCNA_01355	transcriptional regulator IolR	0.0268612	0.121795	0.0824153	-0.107954	0.218562	0.620613	0.450187	-0.610201
CCNA_00753	lysine 2,3-aminomutase	-0.37111	-0.551691	-0.45115	-0.10842	-2.73112	-3.22238	-2.48638	-0.505409
CCNA_02789	Xre-family transcriptional regulator	-0.0425378	0.284791	0.00330431	-0.108456	-0.187204	0.61655	0.0533677	-0.152048
CCNA_03804	DUF2218 domain-containing protein	0.0329418	0.159456	0.0724654	-0.108518	0.226538	0.829195	0.293837	-0.468476
CCNA_00329	ribosomal-protein-alanine acetyltransferase	-0.0150872	-0.151992	-0.241239	-0.108753	-0.0377365	-0.364263	-0.383842	-0.243795
CCNA_02415	transcriptional regulatory protein RtrB	0.0538961	-0.115826	-0.204156	-0.108781	0.323536	-0.667724	-1.2544	-0.561013
CCNA_02618	AsnC-family transcriptional regulator	-0.0357808	0.0142678	-0.0210788	-0.108857	-0.306206	0.105525	-0.115852	-0.753836
CCNA_00553	hydroxyacylglutathione hydrolase	-0.0703989	-0.179904	-0.102213	-0.109018	-0.578196	-0.999105	-0.678212	-0.585534
CCNA_01290	hypothetical protein	-0.01687	-0.0456693	-0.0222033	-0.109308	-0.101035	-0.298716	-0.0115361	-0.553898
CCNA_02548	hypothetical protein	-0.0277802	-0.0864682	0.0823789	-0.109322	-0.190984	-0.515608	0.487207	-0.460869
CCNA_00437	globin-coupled-sensor methyl-accepting chemotaxis protein	0.0113431	0.0440283	0.105407	-0.109506	0.0927067	0.354812	0.83119	-0.727657
CCNA_02172	ABC-type transporter, permease component	0.00690409	0.102725	-0.102021	-0.109784	0.0505285	0.611879	-0.496237	-0.57538
CCNA_00080	LexA-related transcriptional repressor	0.0439053	-0.211931	-0.0338681	-0.109825	0.125653	-0.417643	-0.0524011	-0.181077
CCNA_01289	conserved hypothetical membrane protein	-0.0791132	-0.126536	-0.107822	-0.110388	-0.632141	-0.818878	-0.607082	-0.5965
CCNA_00172	type II secretion pathway protein D	-0.111674	-0.0760359	0.000717057	-0.110443	-0.865223	-0.579842	-0.0229802	-0.653725
CCNA_00297	two-component response regulator	-0.00744435	-0.151359	-0.186774	-0.110489	-0.0658115	-1.08513	-1.23642	-0.722251
CCNA_02124	hypothetical protein	0.00326623	-0.0539705	0.00553353	-0.110739	-0.0442835	-0.328158	0.0808676	-0.165078
CCNA_00112	glyoxalase family protein	-0.00918537	-0.0467696	-0.0912899	-0.111242	-0.0707856	-0.285628	-0.433653	-0.670776
CCNA_03522	Zn-dependent protease TldD	-0.00898138	0.0905698	0.0362342	-0.111476	-0.0814507	0.688885	0.210588	-0.639027
CCNA_00196	3-isopropylmalate dehydratase large subunit	-0.0462672	0.0270304	0.0327512	-0.111826	-0.41025	0.217588	0.313252	-0.841185
CCNA_03506	putative transcriptional regulator	-0.0768698	0.0177201	-0.0014788	-0.111874	-0.548067	0.085495	0.021351	-0.548639
CCNA_02681	tRNA (uracil-5-)-methyltransferase GidA	0.0210984	0.0968536	-0.129653	-0.111946	0.173106	0.71532	-0.627603	-0.463074
CCNA_03083	hybrid sensor histidine kinase/receiver domain protein	-0.0902466	-0.18802	-0.214323	-0.111979	-0.80035	-1.4062	-1.58284	-0.713173
CCNA_02009	hypothetical protein	0.0319228	0.127291	0.223689	-0.112052	0.18958	0.705918	1.42763	-0.502002
CCNA_02655	NTF2 superfamily protein	-0.00999979	-0.140737	-0.0854815	-0.112053	-0.0481103	-0.724703	-0.491577	-0.571711
CCNA_01685	Heat shock protein HspQ	-0.00533037	-0.0697528	-0.0806812	-0.112102	-0.0452617	-0.560096	-0.60326	-0.752458
CCNA_00692	PAS-family GGDEF/EAL protein	0.00213599	0.00572649	0.034512	-0.112477	0.0155304	0.0332944	0.252795	-0.667264
CCNA_03629	DNA replication inhibitor toxin SocB	-0.118462	-0.0545309	0.0415196	-0.113379	-0.934181	-0.342897	0.257629	-0.667377
CCNA_02863	Putative phage NlpC/P60 cell wall-associated hydrolase	-0.0703116	-0.469039	-0.394382	-0.113381	-0.299917	-1.14068	-0.96307	-0.23632
CCNA_03504	acyl-CoA dehydrogenase	-0.0177151	-0.0932983	-0.201097	-0.113382	-0.142831	-0.661215	-1.43811	-0.664591
CCNA_03020	phosphatidylinositol-specific phospholipase C1-like protein	-0.0963281	-0.0611411	-0.071936	-0.113418	-0.811878	-0.429098	-0.346183	-0.509207
CCNA_01235	AcrR-family transcriptional regulator	0.00830293	0.0112917	-0.0894347	-0.113627	0.0396045	0.0182105	-0.410714	-0.486611
CCNA_02657	DUF3052 family protein	0.00619893	0.0266338	0.080616	-0.114589	0.0509141	0.17004	0.659116	-0.369579
CCNA_00891	transporter, drug/metabolite exporter family	-0.00127898	-0.181094	-0.13591	-0.114823	-0.0226535	-1.50834	-1.05159	-0.893883
CCNA_03119	hypothetical protein	0.0451613	0.141753	0.0976926	-0.114839	0.384228	0.885344	0.587271	-0.722381
CCNA_02609	YfdV-family permease protein	-0.10495	-0.24584	-0.236431	-0.1151	-0.800995	-1.38907	-1.24331	-0.552838
CCNA_03951	hypothetical protein	-0.0702771	0.0223984	-0.0324697	-0.115283	-0.540303	0.0936567	-0.191453	-0.376319
CCNA_02831	DUF2272 domain-containing protein	0.0455283	0.111264	0.0989165	-0.115444	0.352318	0.798527	0.623655	-0.697748
CCNA_00191	N-acetylglutamate synthase domain protein	-0.0108048	-0.061566	-0.0453214	-0.11565	-0.102579	-0.335553	-0.215766	-0.710843
CCNA_02570	major facilitator superfamily transporter	-0.0187689	-0.0715539	-0.0360158	-0.115761	-0.1693	-0.516648	-0.269126	-0.785822
CCNA_00750	FeaR-family transcriptional regulator	0.0493524	0.0602063	0.00722815	-0.115791	0.396299	0.341025	0.0593015	-0.599173
CCNA_01657	hypothetical protein	-0.041633	-0.104163	-0.0417903	-0.115807	-0.386364	-0.941961	-0.366804	-0.944814
CCNA_01149	TonB-dependent outer membrane receptor	-0.0589862	-0.0509061	0.0107208	-0.116407	-0.560602	-0.464935	0.10788	-0.996114
CCNA_01980	PEP phosphonomutase related enzyme	0.0259183	0.182992	0.138314	-0.116778	0.228084	1.28351	1.00775	-0.715164
CCNA_02542	hypothetical protein	-0.0685307	-0.0476871	0.0379748	-0.116858	-0.529418	-0.312294	0.213348	-0.697364
CCNA_02730	glutathione S-transferase	0.0371976	-0.0490272	0.0333506	-0.117229	0.345054	-0.37953	0.280829	-0.738046
CCNA_00505	ubiquinol-cytochrome c reductase iron-sulfur subunit	0.0105994	0.200718	0.315109	-0.117323	0.088905	0.809746	1.36286	-0.310844
CCNA_03188	epoxide hydrolase	-0.041875	-0.1754	-0.0950846	-0.117465	-0.390228	-1.41413	-0.737986	-0.867108
CCNA_02744	GntR-family transcriptional regulator	-0.127551	-0.262683	-0.201354	-0.118012	-1.02815	-1.91577	-1.21959	-0.50038
CCNA_00542	hypothetical protein	-0.0334094	-0.0738833	-0.0531918	-0.118351	-0.209689	-0.423023	-0.315677	-0.650863
CCNA_00248	sensor histidine protein kinase SpdS	0.000151202	0.0587248	0.119175	-0.118605	-0.00155583	0.435315	0.707092	-0.720717
CCNA_00144	oxygen-independent coproporphyrinogen-III oxidase	-0.0926657	-0.185067	-0.208953	-0.118729	-0.779779	-1.31181	-1.36794	-0.711931
CCNA_01379	type I secretion outer membrane protein rsaFb	0.01958	0.0346409	-0.160469	-0.119041	0.127003	0.225496	-0.817334	-0.393333
CCNA_02313	alpha/beta hydrolase family protein	-0.062261	-0.0857869	-0.186146	-0.119105	-0.549068	-0.658523	-1.38091	-0.852136
CCNA_00639	FhaC-family hemolysin activation/secretion protein	-0.00662055	0.0748372	0.0402797	-0.119273	-0.0571368	0.610488	0.301911	-0.879057
CCNA_01374	Fe-S cluster assembly ABC-type transport system, permease and ATPase components	-0.0160442	-0.0717295	-0.0237995	-0.119297	-0.15418	-0.628118	-0.200056	-0.968206
CCNA_03227	TonB-dependent receptor	-0.0694945	-0.0744077	-0.052538	-0.119306	-0.65473	-0.650911	-0.456697	-0.979453
CCNA_03081	YecT-family protein	-0.134043	-0.215376	-0.183256	-0.119376	-0.952764	-1.51447	-1.16623	-0.650345
CCNA_03270	AsnC-family transcriptional regulator	-0.217847	-0.194149	-0.181808	-0.119409	-1.61583	-1.2885	-1.1226	-0.596751
CCNA_02993	NADH-ubiquinone oxidoreductase	-0.059123	-0.192326	-0.155769	-0.119435	-0.388141	-0.897646	-0.702009	-0.581392
CCNA_02480	NAD-dependent benzaldehyde dehydrogenase II	-0.204131	-0.196498	-0.282053	-0.119468	-1.4312	-1.07795	-1.1203	-0.36123
CCNA_01893	SnoaL-like domain protein	0.0013223	-0.198904	-0.274565	-0.119784	0.00777477	-1.19114	-1.2308	-0.261036
CCNA_01548	transporter, major facilitator superfamily	-0.0747761	-0.128835	-0.0707193	-0.11994	-0.570773	-0.92578	-0.53618	-0.673764
CCNA_03197	alpha/beta hydrolase family protein	0.0389455	0.119562	0.0793355	-0.120143	0.285534	0.806226	0.507943	-0.634432
CCNA_02747	ABC transporter substrate-binding protein	-0.111106	-0.291631	-0.296849	-0.120229	-0.835237	-1.73049	-1.24143	-0.629587
CCNA_01389	acetyltransferase	-0.0998136	-0.189534	-0.140961	-0.120251	-0.870575	-1.52846	-1.10523	-0.787911
CCNA_00993	long-chain-fatty-acid--CoA ligase	0.00239075	0.0486495	0.0237505	-0.120386	0.0215755	0.405746	0.199942	-0.96332
CCNA_03742	conserved hypothetical membrane protein	-0.06653	0.0747148	-0.277133	-0.120396	-0.273013	0.230408	-0.816354	-0.301441
CCNA_02181	phosphatase/phosphohexomutase family protein	0.109755	0.152207	0.0293098	-0.120609	0.860937	0.790611	0.136536	-0.657908
CCNA_01645	3-hydroxyisobutyrate dehydrogenase	0.159221	0.0726912	-0.0872388	-0.120773	0.724802	0.291146	-0.2752	-0.407045
CCNA_03556	multidrug efflux system protein	-0.0549852	-0.0215714	-0.122473	-0.120916	-0.207476	-0.0856699	-0.0783718	-0.299281
CCNA_00288	ABC-type sulfate transport system, periplasmic component	-0.0656303	-0.0179734	0.130454	-0.121115	-0.554323	-0.082103	0.833816	-0.813388
CCNA_00812	conserved hypothetical protein	-0.114638	-0.134823	-0.181039	-0.121247	-0.777402	-0.743128	-0.945223	-0.622658
CCNA_01438	cytochrome oxidase assembly protein	0.0205155	0.109766	0.156521	-0.121305	0.148512	0.682304	0.954706	-0.647119
CCNA_03722	glutamate synthase (NADPH) large chain GltB	0.0074842	0.107106	0.14355	-0.121463	0.0719436	0.974008	1.28271	-1.0758
CCNA_00527	hypothetical protein	0.236257	0.407477	0.166292	-0.121701	0.620723	1.07855	0.455904	-0.0201389
CCNA_01413	histidine phosphatase family protein	-0.0450568	-0.13601	-0.00584405	-0.12173	-0.372404	-0.944281	-0.0603482	-0.768264
CCNA_02377	hypothetical protein	-0.0207864	-0.0363498	0.02096	-0.121894	-0.194516	-0.322917	0.176139	-0.917735
CCNA_02819	hypothetical protein	-0.127371	0.0556428	0.0548696	-0.121919	-0.916175	0.388229	0.274205	-0.482615
CCNA_01164	O-linked N-acetylglucosamine transferase	-0.0953026	-0.0286719	-0.0563424	-0.121957	-0.714513	-0.19859	-0.407589	-0.816514
CCNA_01948	M23 family peptidoglycan-specific endopeptidase LdpA	0.115843	0.0967409	0.0348526	-0.122269	1.03451	0.785897	0.272566	-0.88569
CCNA_00221	hypothetical protein	-0.11228	-0.0989289	-0.17508	-0.122279	-0.764468	-0.502091	-0.837225	-0.513102
CCNA_R0033	tRNA-Asn	-0.03907	-0.117883	-0.287173	-0.122412	-0.143434	-0.26828	-0.648192	-0.266062
CCNA_00270	Recombination protein recR	-0.038955	-0.00373641	-0.0836712	-0.122596	-0.238683	-0.00166765	-0.491312	-0.529768
CCNA_02564	acyl-CoA dehydrogenase, short-chain specific	-0.023396	-0.0396418	-0.0345709	-0.123114	-0.208941	-0.332396	-0.294892	-0.905372
CCNA_02840	MecR1 antirepressor protein	-0.286102	-0.37088	-0.374193	-0.123286	-1.50852	-1.08815	-1.11886	-0.365983
CCNA_02776	cobyric acid synthase CobQ	-0.039036	0.0298443	-0.00769818	-0.123353	-0.329594	0.204638	-0.0471629	-0.796908
CCNA_01277	FAD-linked oxidoreductase	0.0267289	-0.0433075	-0.0358011	-0.123435	0.201232	-0.351379	-0.229303	-0.394973
CCNA_03370	acetyltransferase	0.00306199	-0.073682	0.00691662	-0.123655	0.0317131	-0.596699	0.0385453	-0.897416
CCNA_01896	hypothetical protein	-0.191312	-0.0441902	0.184478	-0.123721	-0.39956	-0.0652627	0.308066	-0.137237
CCNA_03203	threonine/serine dehydratase	-0.0745264	-0.0134738	0.000757656	-0.124236	-0.527896	-0.0835668	0.01385	-0.796279
CCNA_00913	hypothetical protein	0.253276	-0.0770429	0.258378	-0.124433	0.316615	-0.0558495	0.242416	-0.0685618
CCNA_03647	lysophospholipid acyltransferase	-0.0654195	0.0632966	0.0276845	-0.124456	-0.483089	0.348827	0.135108	-0.649645
CCNA_01636	alkaline phosphatase	-0.0189229	-0.114221	-0.110612	-0.125026	-0.173886	-0.990956	-0.908277	-0.96267
CCNA_03169	SH3 domain protein	0.0633927	-0.196442	-0.296646	-0.125073	0.286173	-0.850498	-0.936318	-0.300425
CCNA_02832	microsomal dipeptidase	-0.0437827	0.00258331	-0.131674	-0.125208	-0.373467	-0.00256363	-1.00084	-0.911419
CCNA_00552	cupin superfamily protein	-0.0353118	0.0972251	0.125223	-0.125636	-0.299933	0.753601	0.899652	-0.766743
CCNA_01835	ABC transporter ATP-binding protein	0.034227	-0.16488	-0.223513	-0.125903	0.0948043	-0.385891	-0.472103	-0.199538
CCNA_02995	glutathione S-transferase	-0.156384	-0.592031	-0.305062	-0.126027	-0.68484	-1.60054	-0.824417	-0.247661
CCNA_00452	N-acetylglucosamine-6-phosphate deacetylase	-0.0240752	0.0972897	0.0714444	-0.126552	-0.0499822	0.524645	0.383574	-0.292257
CCNA_01173	chorismate mutase	0.0054519	-0.0309694	-0.0940435	-0.127753	0.00154576	-0.280593	-0.669874	-0.74696
CCNA_02072	ATP-dependent protease subunit	-0.0147646	-0.101739	-0.160593	-0.127755	-0.100573	-0.596944	-0.916067	-0.634239
CCNA_03436	CHASE sensor histidine kinase	-0.0162627	-0.128946	-0.134483	-0.128545	-0.1464	-0.958547	-0.961866	-0.868256
CCNA_00689	PAS-family hybrid histidine kinase/receiver protein	-0.00136795	-0.0693101	0.00441057	-0.128917	-0.00743891	-0.510969	0.0270613	-0.711444
CCNA_03189	glutathione-dependent formaldehyde-activating enzyme	0.0384555	-0.00190399	-0.0706235	-0.129045	0.252589	0.0158764	-0.405539	-0.554927
CCNA_02209	zinc-binding dehydrogenase	-0.039802	0.104294	0.112696	-0.129276	-0.347537	0.64075	0.673883	-0.772769
CCNA_03122	SdpI family protein	0.0181694	0.00260366	-0.00722486	-0.129403	0.126914	0.0421316	0.0559346	-0.449084
CCNA_03679	PaaI thioesterase family protein	-0.0219773	-0.197196	-0.230501	-0.129578	-0.0965851	-0.643508	-0.678543	-0.470157
CCNA_02491	protocatechuate 3,4-dioxygenase beta chain	0.00444351	-0.194837	-0.338356	-0.129646	-0.0260173	-1.00004	-1.48263	-0.570179
CCNA_00262	ketopantoate reductase panE/ApbA family protein	-0.200312	0.00616478	0.159543	-0.12993	-0.944166	0.050193	0.810589	-0.495564
CCNA_00813	flavin-binding monooxygenase-related protein	-0.0732741	0.014725	0.0404807	-0.130042	-0.659026	0.122405	0.277162	-0.931682
CCNA_01516	NAD(P)H:FMN oxidoreductase family protein	0.0425761	-0.0371954	0.0489407	-0.130361	0.360619	-0.246792	0.328275	-0.73975
CCNA_01512	IS200-like transposase	-0.00571074	0.235659	0.160083	-0.130454	-0.0188971	1.02403	0.645986	-0.455358
CCNA_03127	M20/M25/M40 family metallo-hydrolase	0.0646005	0.00866491	0.028658	-0.130524	0.563155	0.0544174	0.198063	-0.746936
CCNA_00800	cytochrome bd-type quinol oxidase, subunit 1 cydA	0.126506	0.10222	0.178792	-0.130774	1.02136	0.676728	1.21395	-0.807407
CCNA_01625	aminobenzoyl-glutamate utilization protein B	-0.0455246	-0.133202	-0.0986028	-0.130819	-0.41138	-1.14475	-0.839201	-1.02054
CCNA_01870	NagC-family transcriptional regulator	-0.0779686	-0.0465605	-0.0597285	-0.131193	-0.680646	-0.342662	-0.393837	-0.835397
CCNA_02493	3-carboxy-cis,cis-muconate cycloisomerase	0.121356	-0.0788907	-0.0313801	-0.131209	0.650498	-0.257923	0.052829	-0.437223
CCNA_01882	SMP-30/gluconolaconase/LRE-like protein	-0.0297422	-0.116185	-0.142548	-0.131368	-0.247654	-0.733538	-0.816062	-0.769682
CCNA_00386	DNA-3-methyladenine glycosylase	-0.0487382	-0.181561	-0.173228	-0.13137	-0.409888	-1.08967	-0.887146	-0.651424
CCNA_01503	phosphotransferase family protein	-0.00437551	0.0274667	-0.0204165	-0.131384	-0.0336909	0.158683	-0.0711658	-0.777763
CCNA_02051	imidazolonepropionase related amidohydrolase	-0.12556	-0.0463542	-0.0387184	-0.131603	-0.892233	-0.236612	-0.193353	-0.651349
CCNA_00996	enoyl-CoA hydratase	-0.0183354	0.0467523	-0.021528	-0.131777	-0.162966	0.389872	-0.130719	-0.801432
CCNA_00338	TonB-dependent receptor	0.00739213	0.0669776	0.0495337	-0.131798	0.0706591	0.609419	0.451381	-1.1351
CCNA_02761	hypothetical protein	-0.0374985	0.27264	0.289431	-0.132049	-0.0821065	0.484254	0.611831	-0.158618
CCNA_01105	alpha/beta hydrolase family protein	-0.0339502	0.141603	0.189852	-0.132422	-0.245953	0.910142	1.08165	-0.627179
CCNA_02822	MerR-family transcriptional regulator	0.101666	0.685982	0.556158	-0.132946	0.679449	3.63741	3.25783	-0.494215
CCNA_03801	prolyl endopeptidase family	-0.00207685	-0.00550581	-0.0123274	-0.133015	-0.0231092	-0.0478246	-0.0851965	-1.06084
CCNA_01567	proline iminopeptidase	-0.0258894	-0.0100936	0.0629874	-0.133078	-0.242805	-0.0892826	0.530104	-1.03962
CCNA_01033	FecR family protein	0.120886	0.390852	0.258239	-0.133509	0.835398	2.05088	1.43533	-0.603649
CCNA_03806	outer membrane lipoprotein	0.0213449	0.463818	0.574044	-0.13406	0.201124	4.17392	5.16682	-1.14652
CCNA_02971	AI-2E family transporter	0.0210357	0.0976506	0.075881	-0.134653	0.164726	0.653922	0.515471	-0.783883
CCNA_00585	hypothetical protein	-0.106879	-0.0830643	-0.14702	-0.134677	-0.72925	-0.465548	-0.787923	-0.710331
CCNA_03386	multimodular transpeptidase-transglycosylase PbpC	0.00481038	-0.00016119	-0.00997828	-0.134875	0.0414638	-0.00414318	-0.0677021	-0.951174
CCNA_03813	intermediate filament-like cell shape determinant creS	-0.143289	-0.107819	-0.0957415	-0.134961	-0.253427	-0.129427	-0.135052	-0.108827
CCNA_03985	hypothetical protein	-0.00987197	-0.0493059	-0.0330867	-0.135424	-0.0791228	-0.377297	-0.283645	-0.849791
CCNA_01976	Indole-3-glycerol phosphate synthase	0.0288476	0.0945488	-0.0297818	-0.135589	0.222015	0.622398	-0.210372	-0.55236
CCNA_03093	OsmC family protein	-0.0513638	-0.0860236	0.371214	-0.135927	-0.115556	-0.128108	0.627998	-0.169543
CCNA_01232	conserved hypothetical protein	-0.0668189	-0.347592	-0.371145	-0.136291	-0.327669	-1.22771	-1.33536	-0.496062
CCNA_03618	SCO1/SenC family protein	-0.0183208	0.0326918	0.0618754	-0.136376	-0.155225	0.185553	0.37568	-0.951016
CCNA_00657	type I restriction-modification system specificity subunit	0.0410751	0.122751	0.23777	-0.136763	0.278105	0.719302	1.37822	-0.747903
CCNA_01853	conserved hypothetical protein	-0.0657883	0.0627847	0.354394	-0.136829	-0.0164787	0.265193	0.623943	-0.185832
CCNA_00776	OAR protein precursor	-0.0317788	-0.087204	-0.115915	-0.137071	-0.303139	-0.794905	-1.03726	-1.1506
CCNA_03771	MaoC family dehydratase	0.0409172	0.0553539	0.0946122	-0.137195	0.36718	0.431331	0.740958	-0.96726
CCNA_02316	hypothetical protein	0.142423	0.101269	0.0706989	-0.137202	1.10759	0.60679	0.435605	-0.775139
CCNA_02908	HAD superfamily hydrolase	-0.0676847	-0.182706	-0.106851	-0.137404	-0.473421	-0.879299	-0.536792	-0.504188
CCNA_03061	SDR family dehydrogenase, group 9	-0.0570227	-0.0471505	0.0234566	-0.137567	-0.417696	-0.319072	0.141319	-0.627086
CCNA_00632	chemotaxis receiver domain protein CheYII	0.0199441	0.231571	0.387557	-0.137659	0.0717095	0.911111	1.37096	-0.398372
CCNA_03570	TPM domain-containing protein	-0.00989054	-0.0891886	-0.051972	-0.137868	-0.0561432	-0.62601	-0.327187	-0.951861
CCNA_00969	two component sensor histidine kinase	0.00976176	-0.06061	-0.116692	-0.13788	0.0314264	-0.394848	-0.698945	-0.655213
CCNA_02001	HAD/PGPPase-family phosphohydrolase	-0.0321059	-0.0189663	0.0193573	-0.13818	-0.293297	-0.153954	0.159151	-0.953782
CCNA_02105	hypothetical protein	-0.0346809	-0.0651675	-0.00364894	-0.138321	-0.311233	-0.47536	0.0464935	-0.836619
CCNA_00887	hypothetical protein	-0.0215687	-0.214147	-0.128529	-0.138417	-0.188752	-1.21629	-0.631887	-0.67002
CCNA_00832	LysR-family transcriptional regulator	0.111135	-0.0490832	-0.0129977	-0.138894	0.726979	-0.266813	0.0680892	-0.718059
CCNA_01153	chromate transport protein	-0.0321799	-0.149174	-0.101373	-0.13895	-0.281389	-0.990753	-0.772826	-0.911887
CCNA_01773	SNARE-associated family membrane protein	-0.0431577	0.0202829	-0.0833222	-0.139014	-0.310205	0.154772	-0.549616	-0.67298
CCNA_01118	hypothetical protein	0.0361021	0.791805	-0.962107	-0.139152	0.0161139	0.363672	-0.109365	0.297906
CCNA_02974	toxin protein relE3	-0.00938284	-0.00238176	0.0672425	-0.139507	-0.0791595	-0.00317995	0.408736	-0.80576
CCNA_03250	EAL-domain diguanylate phosphodiesterase	-0.0362832	0.00832346	0.0605838	-0.139964	-0.308848	0.0571143	0.466444	-0.851131
CCNA_03811	LysR-family transcriptional regulator OxyR	-0.0356271	0.277956	0.224523	-0.140083	-0.171003	1.28491	0.738302	-0.125067
CCNA_03710	nitrogen regulatory IIA protein	-0.145504	0.0451432	-0.103863	-0.140524	-0.606052	0.163155	-0.300047	-0.51685
CCNA_00503	hypothetical protein	0.0834621	0.057082	-0.078847	-0.141111	0.69675	0.424143	-0.413665	-0.79945
CCNA_00870	hypothetical protein	0.071139	-0.0424007	0.0761644	-0.141129	0.509674	-0.127532	0.401597	-0.712702
CCNA_03265	CBS pair-family sensor histidine kinase/receiver domain protein	0.00935066	0.125745	-0.174859	-0.141426	0.0598911	0.435934	-0.484584	-0.519674
CCNA_02781	hypothetical protein	0.0477037	0.0224621	0.0815422	-0.141581	0.389964	0.173401	0.615983	-0.857408
CCNA_00238	two-component sensor histidine kinase chvG	-0.0445669	0.0589004	-0.0640786	-0.141828	-0.244238	0.276433	-0.197684	-0.285939
CCNA_00774	ring hydroxylating diooxygenase	0.0396474	-0.0568193	-0.119516	-0.142254	0.35976	-0.359303	-0.86697	-1.00626
CCNA_03422	M3 family oligoendopeptidase	-0.0227463	0.0220626	-0.00561157	-0.14243	-0.205179	0.191076	-0.0272968	-1.00445
CCNA_00274	hypothetical protein	0.0820995	0.306002	0.16717	-0.142613	0.536242	1.59333	0.899359	-0.648229
CCNA_00125	amino acid efflux permease	-0.0163563	-0.254512	-0.345259	-0.142699	0.00846394	-0.415035	-0.454578	-0.292259
CCNA_01239	two-component sensor histidine kinase	-0.0936003	-0.164099	-0.333581	-0.14288	-0.68825	-0.851014	-1.48072	-0.491742
CCNA_03421	AarF/ABC1/UbiB kinase family protein	-0.00459027	-0.0157482	0.0202079	-0.143099	-0.0539997	-0.148302	0.140334	-0.930612
CCNA_02239	Peptidogalycan biosysnthesis/recognition protein	-0.0464062	0.00891826	-0.0128324	-0.143396	-0.412357	0.0511449	-0.098079	-1.03466
CCNA_02726	gamma carbonic anhydrase family protein	0.0546533	-0.177432	-0.410184	-0.143585	0.16103	-0.332746	-0.726011	-0.0626535
CCNA_03193	VOC family protein	0.154771	0.307689	0.286945	-0.143856	0.915332	1.34207	1.11548	-0.234684
CCNA_00345	alpha/beta family hydrolase	0.00554747	-0.0307611	-0.0260243	-0.143949	0.0405777	-0.18698	-0.138424	-0.812608
CCNA_00593	hypothetical protein	-0.0383447	-0.134242	-0.104827	-0.144012	-0.350059	-1.17313	-0.909515	-1.17012
CCNA_03898	NTF2 superfamily protein	0.0463922	0.0378504	-0.0522393	-0.144304	0.384739	0.197612	-0.310919	-0.743393
CCNA_02378	SIMPL family protein	0.0288292	-0.108012	-0.083076	-0.144599	0.238996	-0.440412	-0.562568	-0.566231
CCNA_03228	TPR repeat sulfotransferase family protein	-0.0206085	-0.0493993	-0.0612455	-0.145068	-0.182072	-0.400286	-0.479008	-1.00897
CCNA_03409	alpha/beta hydrolase family protein	-0.0386841	-0.132806	-0.021706	-0.145078	-0.342659	-1.0731	-0.147093	-0.882085
CCNA_01201	hypothetical protein	-0.0672913	-0.129533	-0.0939877	-0.145725	-0.529723	-0.800884	-0.521517	-0.859822
CCNA_00067	YciI-like protein	-0.0272315	-0.0826369	-0.0644691	-0.145767	-0.118297	-0.232893	-0.224019	-0.29394
CCNA_00158	DNA replication and repair protein recF	-0.00376146	-0.00964716	0.000703957	-0.145771	-0.014919	-0.0529924	0.0142034	-0.698473
CCNA_00187	NUP-family purine nucleoside permease	-0.0440441	0.0249036	-0.0915659	-0.146074	-0.365809	0.206231	-0.636193	-1.01718
CCNA_00515	5-methyltetrahydropteroyltriglutamate-- homocysteine methyltransferase	-0.0219445	-0.315696	-0.226769	-0.146102	-0.186266	-2.25854	-1.46452	-0.884307
CCNA_01261	periplasmic multidrug efflux lipoprotein precursor	-0.0496289	-0.0251504	0.0871243	-0.146473	-0.41594	-0.14282	0.725356	-0.806266
CCNA_02672	hypothetical protein	0.00821334	0.17678	0.23116	-0.146598	0.0563482	0.602606	0.778083	-0.593399
CCNA_00538	methyl-accepting chemotaxis protein	-0.0556771	-0.0184263	0.0215368	-0.146908	-0.502366	-0.154392	0.188235	-1.05997
CCNA_01495	deoxyribodipyrimidine photolyase	-0.00153289	0.0572534	0.0209192	-0.147959	-0.0139973	0.449066	0.168555	-1.10454
CCNA_02101	glyoxalase family protein	-0.0766566	-0.145643	0.000242978	-0.147982	-0.604982	-1.01024	-0.054376	-0.828977
CCNA_02332	single domain receiver protein CleC	-0.0907217	-0.313749	-0.160258	-0.148049	-0.537301	-1.10954	-0.630875	-0.508758
CCNA_01108	nucleoside-diphosphate-sugar epimerase	-0.0400574	-0.0784067	-0.238001	-0.148324	-0.345097	-0.596066	-1.48611	-0.806734
CCNA_01271	MarR-family transcriptional regulator	-0.0307614	-0.1704	-0.112155	-0.148647	-0.268224	-1.3149	-0.792166	-0.815699
CCNA_03573	amidohydrolase family protein	-0.0124736	-0.0524981	-0.0504354	-0.150001	-0.108892	-0.39672	-0.393096	-0.946461
CCNA_02727	PhoH family protein	0.0219012	0.0100297	0.101866	-0.150309	0.201054	0.0715685	0.726168	-1.09289
CCNA_02201	nucleoside 2-deoxyribosyltransferase	0.000185906	0.0134257	-0.00132546	-0.150366	0.00315918	0.0970403	-0.00755362	-1.08339
CCNA_01371	hypothetical protein	0.00310616	-0.325314	-0.306501	-0.150377	0.0212541	-1.05556	-0.976006	-0.40866
CCNA_02230	Hydroxy(phenyl)pyruvate reductase	-0.0585784	-0.0608586	-0.143288	-0.150632	-0.296544	-0.232178	-0.473896	-0.396777
CCNA_03366	DoxX family protein	-0.00277291	0.109475	0.0497174	-0.150689	-0.015398	0.676525	0.373094	-0.585726
CCNA_02949	S-adenosylmethionine-dependent methyltransferase related protein	-0.0144446	-0.0939003	-0.00178255	-0.151088	-0.0956852	-0.453738	0.0337165	-0.620354
CCNA_01708	hypothetical protein	-0.131587	-0.0637885	-0.106627	-0.151873	-0.842374	-0.351595	-0.555828	-0.535608
CCNA_01806	hypothetical protein	-0.0729563	-0.00323933	0.018614	-0.152003	-0.637728	-0.00543555	0.12454	-0.859811
CCNA_00523	multicopper polyphenol oxidase	-0.0201228	-0.0802385	-0.232934	-0.152614	-0.166682	-0.559545	-1.36348	-0.901087
CCNA_03962	hypothetical protein	-0.0310504	-0.0348772	0.00527703	-0.15275	-0.207781	-0.180161	0.0255061	-0.522862
CCNA_00245	pterin-4-alpha-carbinolamine dehydratase	-0.111117	-0.182904	-0.408012	-0.153849	-0.255487	-0.419888	-0.85556	-0.327508
CCNA_03660	Usg protein	-0.120583	-0.199179	-0.0529886	-0.153868	-0.904395	-0.968121	-0.233967	-0.798865
CCNA_02271	stalk cross-band protein StpD	0.00102287	-0.099079	0.0647873	-0.15423	0.00907165	-0.526639	0.307551	-0.406014
CCNA_03143	PAS-family sensor histidine kinase	0.0315678	0.165537	0.11935	-0.154361	0.214763	0.809256	0.493444	-0.599669
CCNA_02299	cell division ATP-binding protein FtsE	-0.486779	-0.642064	-0.287926	-0.15454	-1.449	-1.40888	-0.589657	-0.295435
CCNA_01210	nucleotidyltransferase family protein	0.679584	1.57768	1.67271	-0.154777	5.06813	12.0517	11.3564	-0.58642
CCNA_00726	acyl-CoA dehydrogenase	-0.0870513	-0.113473	-0.0262198	-0.155197	-0.742846	-0.846799	-0.166325	-0.987193
CCNA_02811	heavy metal translocating P-type ATPase	-0.0594018	0.0463313	-0.0161754	-0.155604	-0.412109	0.230541	-0.00250348	-0.748993
CCNA_01558	4-deoxy-L-threo-5-hexosulose-uronate ketol-isomerase	-0.0777743	-0.11241	-0.0359354	-0.155779	-0.706382	-1.00494	-0.287667	-1.10401
CCNA_03101	site-specific tyrosine recombinase XerD	-0.233522	-0.540349	-0.335055	-0.155912	-1.06705	-1.81394	-1.11911	-0.360167
CCNA_01606	Soj/ParA-related ATPase protein	0.0144557	-0.131357	-0.126383	-0.155987	0.0945889	-0.642899	-0.574818	-0.553086
CCNA_02469	type II toxin-antitoxin system HipA family toxin	-0.013607	-0.109186	-0.0369143	-0.156626	-0.121198	-0.788935	-0.245113	-0.94306
CCNA_01515	C4-dicarboxylate transporter large subunit	-0.0599377	-0.0976341	-0.105978	-0.157045	-0.517412	-0.793385	-0.771143	-1.01214
CCNA_03456	alpha/beta hydrolase	-0.0400193	-0.0762341	-0.0605768	-0.157618	-0.362467	-0.549604	-0.438232	-0.698556
CCNA_03163	peptidyl-prolyl cis-trans isomerase	0.0790541	0.192067	0.212818	-0.157654	0.3763	0.782891	1.03046	-0.481598
CCNA_00723	glyoxalase family protein	-0.0372209	0.0285697	0.0872972	-0.158221	-0.326074	0.210924	0.532807	-0.915371
CCNA_03071	flagellar hook-associated protein FlgL	-0.0835197	-0.163663	-0.104025	-0.158234	-0.72396	-1.23857	-0.720579	-1.07008
CCNA_01042	TonB-dependent receptor	-0.0429147	0.0311468	0.108403	-0.158379	-0.410774	0.286559	0.970628	-1.30099
CCNA_02773	methyl-accepting chemotaxis protein	-0.0855299	0.0387924	0.0866851	-0.158467	-0.722745	0.290018	0.552955	-1.13504
CCNA_01145	monoamine oxidase	-0.0470115	-0.0215824	0.00988093	-0.158735	-0.440403	-0.192857	0.0907481	-1.31004
CCNA_03698	putative thiol-disulfide oxidoreductase	-0.0337472	-0.130209	-0.415405	-0.158748	-0.117916	-0.298044	-0.723813	-0.30761
CCNA_02905	very short patch repair (Vsr) endonuclease	-0.0650379	-0.0472467	-0.111705	-0.159036	-0.516156	-0.209336	-0.732446	-0.76387
CCNA_03336	Tol-Pal system periplasmic component YbgF	-0.479912	-0.376631	-0.201745	-0.159124	-1.81689	-1.13676	-0.714756	-0.520984
CCNA_02774	hypothetical protein	-0.00261005	0.113299	0.216015	-0.159227	-0.0204383	0.779064	1.59818	-0.995173
CCNA_00094	WecG/TagA-family glycosyltransferase HfsJ	0.0208402	-0.265262	-0.4085	-0.159333	0.169002	-1.67869	-2.66433	-1.04499
CCNA_02414	DadA-related amino acid oxidase	-0.257808	0.277885	0.391207	-0.159524	-1.56429	1.57628	2.28755	-0.71426
CCNA_01372	lysine decarboxylase family	-0.0365793	-0.172993	-0.144541	-0.160095	-0.333483	-1.40262	-1.11877	-1.01896
CCNA_03374	hypothetical protein	0.0212197	-0.158777	-0.152699	-0.160295	0.141251	-0.958597	-0.849339	-0.687252
CCNA_02361	CelD/BcsL family acetyltransferase	0.0188248	-0.160516	-0.259546	-0.161115	0.189757	-1.23202	-1.98445	-1.1115
CCNA_01653	cyclophilin-type peptidylprolyl cis-trans isomerase	-0.0397304	0.0268279	-0.0814503	-0.161894	-0.345698	0.172064	-0.535902	-0.861873
CCNA_01016	copper resistance protein B	-0.0454768	-0.191207	-0.279189	-0.16205	-0.358657	-1.26867	-1.92881	-1.03154
CCNA_01470	cytochrome cbb3 oxidase, diheme subunit, membrane-bound ccoP	-0.0697074	-0.00442377	-0.107044	-0.162385	-0.569422	-0.0388794	-0.80131	-0.887277
CCNA_01860	iron-regulated membrane protein	-0.0386732	-0.116684	-0.0522631	-0.162578	-0.353779	-0.963352	-0.361034	-1.10705
CCNA_00603	SpoIIM-family membrane protein	-0.161325	-0.302995	-0.421875	-0.163261	-0.92113	-1.54369	-1.8737	-0.580076
CCNA_02265	peptide methionine sulfoxide reductase msrB	-0.0664718	-0.0487277	-0.248027	-0.163367	-0.407377	-0.215873	-1.05971	-0.433999
CCNA_03773	DUF3597 domain-containing protein	0.000221269	-0.0400609	-0.113135	-0.163505	0.00311074	-0.343541	-0.99836	-1.36475
CCNA_01569	Helix-turn-helix DNA-binding protein	-0.0998769	-0.206788	-0.111017	-0.164187	-0.824981	-1.24401	-0.636795	-0.951632
CCNA_03116	hypothetical protein	-0.0972164	0.0676	0.107372	-0.164436	-0.305403	0.167798	0.207679	-0.165142
CCNA_03204	alanine racemase	-0.0272568	-0.0532119	-0.086115	-0.16449	-0.235205	-0.44498	-0.627576	-1.22444
CCNA_02353	membrane-bound aldehyde dehydrogenase iron-sulfur protein	-0.0981851	-0.118124	-0.0765045	-0.164562	-0.77312	-0.826562	-0.479011	-0.935928
CCNA_03273	Anti-sigmaF factor NrsF	0.247514	0.679433	0.876873	-0.164602	2.09727	4.99104	6.48762	-0.952066
CCNA_01576	major facilitator superfamily transporter	-0.0509173	-0.0127963	0.111853	-0.164812	-0.421514	-0.0846843	0.73843	-1.18036
CCNA_02741	Gcw/chp-family protein	-0.0256434	-0.0559812	-0.0242684	-0.165204	-0.230653	-0.42154	-0.162113	-1.20604
CCNA_03983	HicA-related toxin-antitoxin protein	-0.0371504	0.110565	-0.0847672	-0.165744	-0.218698	0.5828	-0.323114	-0.4218
CCNA_02171	nucleoside permease nupC	0.360493	0.854893	0.35731	-0.166085	3.20016	7.15042	2.47149	-1.02272
CCNA_01618	uracil-DNA glycosylase	0.146432	-0.146619	-0.65389	-0.166457	0.823051	-0.550922	-2.61436	-0.551937
CCNA_00314	hypothetical protein	0.0279123	0.0974536	0.198092	-0.166805	0.250405	0.656716	1.41	-1.11128
CCNA_03057	VOC family protein	-0.0627152	0.0393287	0.21533	-0.167073	-0.444301	0.290083	1.46121	-0.827647
CCNA_02216	ABM family monooxygenase	0.0346012	0.103229	0.108559	-0.16785	0.29153	0.735011	0.689682	-1.08342
CCNA_00024	uroporphyrin-III C-methyltransferase/Precorrin-2 dehydrogenase/Sirohydrochlorin ferrochelatase	-0.154154	0.00761628	-0.332754	-0.168105	-1.0326	0.0652192	-1.78337	-0.778413
CCNA_01192	fructokinase SucC	-0.00280705	-0.139157	-0.106048	-0.16899	-0.0234304	-1.1725	-0.782706	-1.01612
CCNA_02790	RNA polymerase ECF-type sigma factor	0.140328	0.114645	0.068678	-0.169204	0.831152	0.65061	0.36543	-0.54992
CCNA_00840	sialic acid-specific 9-O-acetylesterase	-0.0333748	0.0856311	0.0563978	-0.169326	-0.251696	0.463231	0.314887	-0.864925
CCNA_02882	cbb3-type cytochrome C oxidase, subunit III	-0.0395183	-0.160746	-0.0914756	-0.169562	-0.345014	-1.12964	-0.640507	-1.14044
CCNA_01138	nuclear transport factor 2 family protein	-0.104405	-0.319639	-0.169487	-0.169653	-0.822692	-1.70579	-1.07703	-0.857499
CCNA_02252	methylcrotonyl-CoA carboxylase carboxyl transferase subunit	0.0967784	0.28934	0.246147	-0.16976	0.715878	1.61152	1.30012	-0.673142
CCNA_03518	cytochrome c oxidase polypeptide II coxB	0.0568304	0.128428	-0.0913467	-0.169851	0.336124	0.511641	-0.329082	-0.471623
CCNA_03706	Hsp20 family protein	-0.182983	-0.104216	-0.00213918	-0.169865	-0.874534	-0.0872816	0.142557	-0.261425
CCNA_02880	terminase-like family protein	0.0026861	-0.00249923	-0.320339	-0.169983	-0.0031511	0.0643857	-1.57479	-0.803928
CCNA_00449	single domain receiver protein CleA	-0.0916228	-0.0298818	0.0360706	-0.170232	-0.837603	-0.223427	0.330944	-1.14923
CCNA_03569	YgcG family protein	-0.157587	-0.123022	-0.11899	-0.170507	-0.941992	-0.728344	-0.580104	-0.790162
CCNA_01053	acetyltransferase	-0.0681193	-0.0431843	0.0195602	-0.17059	-0.610438	-0.355274	0.153491	-1.31479
CCNA_02913	hypothetical protein	0.0111861	-0.0571731	0.024274	-0.170726	0.0571403	-0.189085	0.0886707	-0.376285
CCNA_02091	hypothetical protein	-0.0645852	-0.0799717	-0.223621	-0.170949	-0.35668	-0.458369	-0.937609	-0.741852
CCNA_03543	glutamate-5-semialdehyde dehydrogenase	-0.0462211	-0.198122	-0.0278089	-0.171105	-0.327541	-1.13817	-0.144901	-0.785057
CCNA_03594	NAD-dependent deacylase	0.0133286	-0.130956	-0.162909	-0.171372	0.108414	-0.910678	-1.0389	-0.919605
CCNA_01089	conserved hypothetical protein	-0.0289753	-0.0211017	-0.0679116	-0.171438	-0.274563	-0.179706	-0.575585	-1.34772
CCNA_03413	NAD(P) transhydrogenase subunit alpha	-0.0846081	0.0856209	0.154033	-0.172009	-0.444034	0.396971	0.776967	-0.685209
CCNA_03454	UDP-2,3-diacylglucosamine hydrolase	0.0124358	0.0868856	0.042828	-0.17218	0.105954	0.630755	0.329135	-1.30184
CCNA_02458	methylmalonyl-CoA mutase beta subunit	0.0916528	-0.0270966	-0.104714	-0.173025	0.641072	-0.129867	-0.54879	-0.842919
CCNA_02700	xanthine dehydrogenase accessory protein XdhC	-0.0385683	0.280337	0.242973	-0.173286	-0.137058	0.664288	1.10787	-0.234541
CCNA_01159	transporter, major facilitator superfamily	0.153157	0.227908	-0.048844	-0.173289	1.25988	1.446	-0.296413	-1.05189
CCNA_02955	sulfite exporter TauE/SafE family protein	-0.0244973	-0.160017	-0.108435	-0.173305	-0.196399	-0.872975	-0.742897	-0.882734
CCNA_02178	short-chain alcohol dehydrogenase	0.00889145	-0.057985	-0.0239883	-0.174383	0.0796243	-0.478242	-0.176402	-1.18803
CCNA_03244	GntR-family transcriptional regulator	-0.179522	-0.0647448	-0.334222	-0.174572	-1.64824	-0.562891	-2.16038	-1.17495
CCNA_01059	S-layer protein rsaA	-0.016983	-0.574931	-0.697559	-0.174941	-0.0826861	-1.76488	-2.02583	-0.679235
CCNA_03934	hypothetical protein	-0.0280949	-0.0633902	0.0944205	-0.175323	-0.072702	-0.120651	0.166698	-0.132086
CCNA_00646	nitrate transport permease protein nrtB	-0.12704	-0.100439	-0.140337	-0.175547	-1.12582	-0.834214	-1.01049	-1.21228
CCNA_00734	GumN superfamily protein	-0.0550082	-0.0103064	-0.053404	-0.175809	-0.474913	-0.120123	-0.311031	-1.09367
CCNA_02826	transposase	-0.0310529	0.0740163	0.114352	-0.175872	-0.269327	0.423383	0.745767	-0.877624
CCNA_03892	HD family metal-dependent phosphohydrolase	-0.0179637	0.0438832	0.0261408	-0.175941	-0.153699	0.339117	0.18035	-1.02476
CCNA_03437	hypothetical protein	0.0144838	0.0656193	-0.0752198	-0.176162	0.0830236	0.389002	-0.527093	-0.964678
CCNA_03381	glycerophosphoryl diester phosphodiesterase	0.0580145	0.0831107	-0.0232715	-0.176233	0.295541	0.348594	-0.136711	-0.955818
CCNA_03200	hybrid sensor histidine kinase/receiver domain protein	0.00945645	-0.0901345	0.0593372	-0.176303	0.0861159	-0.507322	0.171088	-0.640731
CCNA_00654	uroporphyrin-III C-methyltransferase	-0.103463	-0.0576061	-0.0234042	-0.176502	-0.768029	-0.38657	-0.1458	-1.01589
CCNA_01782	polyphosphate kinase 1	0.00218648	-0.0218609	-0.0111046	-0.176537	0.0214796	-0.202173	-0.0995619	-1.47401
CCNA_03353	YmdB-family phosphoesterase	-0.965022	-1.37618	-0.495237	-0.177066	-1.78204	-1.87564	-0.407406	-0.25882
CCNA_03202	lipid A 3-O-deacylase PagL	-0.11913	-0.0684283	-0.10708	-0.177894	-0.865878	-0.398042	-0.606238	-0.785983
CCNA_00374	putative ATP synthase protein I	0.0143879	-0.356243	-0.401899	-0.178161	0.0223931	0.0256499	-0.0618615	-0.0563501
CCNA_03395	two-component receiver domain protein	0.0291998	0.119279	0.0880127	-0.178626	0.248636	0.815577	0.530515	-0.891321
CCNA_03211	L-Ala-D/L-Glu racemase	0.011939	0.0843693	-0.0160131	-0.179078	0.057497	0.221042	-0.153341	-0.294018
CCNA_00586	LytR/AlgR-family transcriptional regulator	-0.109836	-0.209997	-0.249469	-0.179269	-0.905167	-1.46843	-1.44201	-1.07216
CCNA_00608	endopygalactorunase	-0.068617	-0.0597186	0.0659278	-0.179519	-0.599149	-0.436375	0.461014	-1.28249
CCNA_01301	NAD-dependent formate dehydrogenase alpha subunit	-0.0677476	-0.0405755	-0.0343334	-0.179714	-0.585048	-0.327124	-0.255422	-1.15237
CCNA_01179	3'-phosphoadenosine 5'-phosphosulfate sulfotransferase	-0.0487131	-0.164904	-0.263117	-0.180122	-0.334118	-0.86737	-1.2971	-0.614352
CCNA_00957	porin O precursor	-0.107381	-0.0672186	-0.0695418	-0.18016	-0.910095	-0.450505	-0.452944	-1.08054
CCNA_02731	acetyltransferase	0.0152402	0.027379	0.0600433	-0.180561	0.11372	0.177556	0.39257	-0.940186
CCNA_03678	DUF4142 domain-containing protein	-0.125055	0.106621	0.253504	-0.180865	-0.714	0.367179	1.17998	-0.483804
CCNA_01582	Glutathione-dependent formaldehyde-activating enzyme	-0.0361474	-0.0788836	-0.0494203	-0.18124	-0.327485	-0.548271	-0.3509	-1.24271
CCNA_00516	TPR-repeat membrane protein	-0.052605	-0.154482	-0.133427	-0.181297	-0.458829	-1.15731	-1.02421	-1.3573
CCNA_03067	MarR-family transcriptional regulator	0.0489794	0.275097	0.195353	-0.181408	0.323745	1.33886	0.9385	-0.52268
CCNA_02186	acetolactate synthase small subunit	-0.0648706	-0.0219344	-0.0736405	-0.182345	-0.439144	-0.190424	-0.377295	-0.711289
CCNA_00744	GIY-YIG endonuclease domain protein	-0.190545	-0.14102	0.079429	-0.183025	-0.99289	-0.519974	0.396004	-0.650689
CCNA_01367	nicotinate-nucleotide--dimethylbenzimidazole phosphoribosyltransferase	-0.132909	-0.160992	-0.353648	-0.183518	-0.64742	-0.40552	-1.45337	-0.687515
CCNA_01632	hypothetical protein	-0.16086	-0.0527876	0.0177528	-0.183842	-1.31421	-0.351283	0.158236	-0.772347
CCNA_03318	DNA polymerase Y-family protein ImuB	0.0437369	-0.881584	-0.248544	-0.184294	0.139266	-1.23067	-0.403382	-0.0861997
CCNA_02459	methylmalonyl-CoA mutase alpha subunit	0.0246967	-0.0727564	-0.0975017	-0.184454	0.230319	-0.62026	-0.818341	-1.42343
CCNA_03976	hypothetical protein	-0.0338512	0.037394	0.0749781	-0.184489	-0.258335	0.224613	0.397283	-0.801169
CCNA_03238	ABC-type spermidine/putrescine transport system, permease component II	0.0837159	0.0644654	0.0461018	-0.184655	0.668564	0.301546	0.278602	-0.947084
CCNA_03141	phosphoserine phosphatase	0.0194645	-0.0528283	-0.00161385	-0.184665	0.116694	-0.338492	-0.0378179	-1.07776
CCNA_00614	short-chain fatty acids transporter	-0.0885827	-0.0907329	-0.0910058	-0.185176	-0.791156	-0.653654	-0.64932	-1.33767
CCNA_02417	putative DNA modification/repair radical SAM protein	-0.0266705	0.0794541	0.0233531	-0.18534	-0.241268	0.684105	0.202447	-1.44267
CCNA_00272	RmuC family protein	-0.125271	-0.140437	-0.186199	-0.185906	-1.07571	-1.09388	-1.30061	-1.11805
CCNA_01501	hypothetical protein	-0.0818393	-0.280244	-0.361819	-0.186133	-0.406067	-1.18191	-1.49018	-0.535084
CCNA_03017	cytochrome b/b6 domain-containing protein	-0.0149988	-0.105756	-0.0867944	-0.187156	-0.12701	-0.789	-0.61714	-1.17634
CCNA_02981	AsnC-family transcriptional regulator	0.025388	-0.121525	-0.123365	-0.187887	0.124527	-0.518606	-0.336278	-0.342842
CCNA_02327	ABC transporter permease protein	-0.0944832	-0.177743	-0.17321	-0.188136	-0.737546	-1.16243	-1.2894	-1.02656
CCNA_02422	short chain dehydrogenase	-0.0849139	-0.0449059	0.105772	-0.188945	-0.753589	-0.352415	0.830264	-1.31881
CCNA_00802	cyd operon protein YbgT	-0.158588	0.0218141	-0.182847	-0.189152	-0.251732	0.196566	-0.253364	-0.156537
CCNA_00698	hypothetical protein	0.0815846	0.0647729	0.120891	-0.190492	0.449733	0.256914	0.592823	-0.740968
CCNA_02308	hypothetical protein	-0.0220756	-0.122322	-0.111177	-0.190538	-0.176022	-0.666393	-0.477349	-0.660293
CCNA_03483	ABC transporter ATP-binding protein	-0.0789608	-0.050805	0.0473384	-0.190644	-0.615787	-0.355174	0.242333	-1.15272
CCNA_03232	toxin protein relE4	-0.0776998	0.0329761	0.214868	-0.190788	-0.647152	0.199563	1.21166	-1.15268
CCNA_03529	polyphosphate kinase 2	0.0718797	0.09561	0.0494512	-0.190942	0.539294	0.594611	0.37969	-1.06925
CCNA_00815	lignostilbene-alpha,beta-dioxygenase	-0.0366168	-0.0330937	-0.0131419	-0.191168	-0.332383	-0.273077	-0.0996404	-1.4359
CCNA_03906	UrcA family protein	-0.0754953	-0.233111	0.00771188	-0.191194	-0.545221	-1.14323	0.0569853	-0.665923
CCNA_03391	Cro/CI family transcriptional regulator	-0.0604508	0.253125	0.365825	-0.191331	-0.389137	1.2255	1.92936	-0.7377
CCNA_03132	type II toxin-antitoxin system antitoxin HigA	-0.192703	-0.37798	-0.599697	-0.191333	-0.9339	-1.71859	-2.50027	-0.84404
CCNA_00328	monofunctional biosynthetic peptidoglycan transglycosylase MtgA	-0.0694621	-0.13469	-0.0823851	-0.191423	-0.631495	-1.13276	-0.684585	-1.40914
CCNA_01744	AraC-family transcriptional regulator	-0.103126	-0.134041	0.00121916	-0.191591	-0.913511	-1.04714	0.0330176	-1.16581
CCNA_02363	hypothetical protein	-0.0461538	-0.117328	-0.187343	-0.191931	-0.370824	-0.736484	-0.939478	-0.929591
CCNA_01030	peptidyl-prolyl cis-trans isomerase	-0.0774252	-0.15727	-0.132951	-0.192093	-0.674996	-1.11771	-0.849906	-1.29902
CCNA_01703	3-ketoglycoside pathway epimerase	-0.000594783	-0.0117456	0.00124906	-0.19217	-0.00400013	-0.104992	0.0219274	-1.45969
CCNA_03843	ATP-dependent endopeptidase hsl proteolytic subunit HslV	-0.0816886	-0.0475591	-0.102668	-0.192277	-0.568898	-0.269271	-0.545414	-1.1711
CCNA_03457	horizontally transferred transmembrane domain (HTTM) protein	0.0611091	-0.11956	-0.0432539	-0.192392	0.467229	-0.648378	-0.266696	-0.888672
CCNA_01072	hypothetical protein	-0.265549	-0.0940667	0.0877346	-0.193321	-1.05375	-0.284014	0.482499	-0.398758
CCNA_02711	holdfast attachment protein HfaA	-0.102561	-0.39745	-0.211342	-0.193376	-0.169703	-0.416422	-0.233957	-0.137038
CCNA_02883	flavin containing amine oxidoreductase	-0.0589623	-0.0844947	-0.161374	-0.193499	-0.513	-0.690307	-1.11971	-1.20513
CCNA_00335	conserved hypothetical protein	-0.0865343	-0.135039	-0.145386	-0.193553	-0.693651	-0.602052	-0.656994	-0.881844
CCNA_00289	hypothetical protein	0.0256847	-0.146785	-0.235183	-0.1941	0.164022	-0.726434	-1.14135	-0.719191
CCNA_01302	acetyltransferase domain protein	-0.0502973	-0.200494	-0.175867	-0.194307	-0.434952	-1.51451	-1.26751	-1.23686
CCNA_02138	Flagellar motility protein MotE	0.0468088	0.0147807	-0.365754	-0.194779	0.302287	0.0636046	-1.39486	-0.450167
CCNA_02108	TolB protein precursor/tail-specific protease	0.00235782	-0.0048673	-0.0116544	-0.194968	0.0166498	-0.0186692	0.0275599	-1.0375
CCNA_01469	cytochrome cbb3 oxidase, subunit ccoQ	-0.139971	-0.214386	-0.199455	-0.195126	-0.792492	-0.681347	-0.765599	-0.672189
CCNA_02173	ABC transporter ATP-binding protein	-0.00270309	-0.0847175	-0.138124	-0.195261	-0.0259873	-0.583693	-0.936131	-1.03567
CCNA_03033	Flp pilus assembly protein TadD	-0.0420073	-0.0624126	0.0732557	-0.195323	-0.301957	-0.258906	0.474162	-0.621146
CCNA_01751	aminodeoxychorismate lyase	0.135584	0.32541	0.314793	-0.195572	1.09587	1.90158	1.73327	-0.903407
CCNA_00223	MhpC-family ACP methyl ester carboxylesterase	0.0479837	0.07364	0.131059	-0.195641	0.39481	0.482848	0.905294	-1.24038
CCNA_03349	hypothetical protein	-0.10734	0.0205934	-0.0889309	-0.195874	-0.709606	0.129822	-0.357308	-0.81303
CCNA_01711	MecR antirepressor / ankyrin repeat family protein	-0.0197565	-0.125587	-0.0188135	-0.196188	-0.160065	-0.70429	-0.139628	-0.89055
CCNA_02206	hypothetical protein	-0.0970533	-0.0883853	-0.0204911	-0.196464	-0.820339	-0.710677	-0.167961	-1.41022
CCNA_00451	TonB-dependent receptor	-0.0359531	0.0340225	0.0667866	-0.196941	-0.340864	0.305691	0.593193	-1.67064
CCNA_00784	peptidoglycan-associated outer membrane lipoprotein	-0.0689319	-0.198315	-0.133051	-0.197361	-0.578511	-1.55994	-1.10286	-1.51544
CCNA_01979	LexA repressor	0.139769	0.194611	0.10624	-0.197424	0.980685	1.16663	0.558248	-1.05871
CCNA_02241	YjgF/YER057c/UK114-family protein	-0.0545278	-0.0986441	-0.00726845	-0.197804	-0.475997	-0.770908	-0.0581353	-1.30661
CCNA_01690	MAPEG family membrane protein	0.00170613	0.109091	0.202391	-0.198207	0.0034009	0.375009	0.820587	-0.674082
CCNA_01924	capsular polysaccharide biosynthesis protein	-0.125601	-0.154155	-0.23696	-0.199461	-0.978976	-0.95427	-1.35995	-1.01068
CCNA_01400	nitrogen regulatory protein GlnK	-0.0805188	-0.0953404	0.0373522	-0.199624	-0.487712	-0.530668	0.153819	-0.484124
CCNA_03489	nitronate monooxygenase	-0.061671	-0.0802387	-0.0196755	-0.19976	-0.476655	-0.397744	-0.0290505	-1.04405
CCNA_02203	YceI-family protein	-0.109435	-0.119149	-0.174396	-0.200239	-0.913606	-0.758495	-1.09864	-1.19371
CCNA_02983	glycosyltransferase family 2 protein	-0.0360159	0.0984129	-0.0880185	-0.201629	-0.301586	0.725231	-0.61604	-1.22542
CCNA_01731	colicin V production protein CvpA	-0.11224	-0.0110039	-0.244202	-0.20225	-0.698903	-0.0218053	-1.08355	-0.320901
CCNA_02005	inosine-uridine nucleoside N-ribohydrolase	0.00754335	0.0726615	0.152915	-0.202322	0.0684136	0.626685	1.28575	-1.35234
CCNA_03632	hypothetical protein	0.0103661	0.0591245	-0.180502	-0.202768	0.0629559	0.339856	-0.583845	-0.629544
CCNA_02294	argininosuccinate lyase	-0.428983	-0.509519	-0.443117	-0.202961	-2.74915	-2.14458	-1.56692	-0.533468
CCNA_01279	inorganic polyphosphate/ATP-NAD kinase	0.0181967	-0.227208	0.0606781	-0.203582	0.0974524	-0.753257	0.225559	-0.469653
CCNA_00680	2-hydroxychromene-2-carboxylate isomerase	0.0554358	0.264051	0.227114	-0.203711	0.359348	0.95638	0.808389	-0.927027
CCNA_02978	two-component sensor histidine kinase	-0.0425942	0.0824841	0.053513	-0.203981	-0.360691	0.544879	0.346304	-1.42086
CCNA_00636	hypothetical protein	-0.0995052	-0.0317274	-0.0657618	-0.204041	-0.862877	-0.213552	-0.391148	-1.1382
CCNA_02708	Rrf2 family protein	-0.120507	-0.0613433	0.0522137	-0.205972	-0.825208	-0.431701	0.360488	-0.83528
CCNA_03616	PiuB-related membrane protein	-0.0519761	0.0117616	-0.165677	-0.20692	-0.260224	0.123677	-0.631047	-0.988324
CCNA_02563	acyl-CoA dehydrogenase	-0.0692038	-0.108632	-0.121368	-0.207198	-0.539941	-0.814842	-0.863614	-1.10228
CCNA_03419	RNA polymerase ECF-type sigma factor	-0.14024	-0.0883546	-0.0778132	-0.20824	-0.353439	-0.0764748	-0.0235426	-0.250773
CCNA_02213	old yellow enzyme (OYE)-family NADH:flavin oxidoreductase	-0.0311126	-0.0222851	0.0949383	-0.208607	-0.265163	-0.172853	0.65987	-1.36699
CCNA_03802	serine protease, peptidase family S9A	-0.00168041	0.0400515	0.0534742	-0.2087	-0.0172014	0.352312	0.465608	-1.72845
CCNA_03916	hypothetical protein	-0.0862883	0.0138096	0.00999846	-0.208833	-0.690149	0.0801193	0.0181931	-1.1919
CCNA_00909	hypothetical protein	-0.0355731	-0.0283946	0.0115771	-0.20896	-0.324786	-0.216795	0.0926486	-1.48702
CCNA_01942	Rrf2 family protein	-0.161607	-0.323414	-1.0541	-0.209511	-0.246127	-0.292143	-0.824231	-0.169433
CCNA_03520	zipper envelope resistance protein ZerA	-0.291105	-0.316401	-0.1585	-0.209737	-1.4695	-0.749868	-0.339061	-0.57642
CCNA_01347	conserved hypothetical protein	-0.0509559	-0.0192767	-0.0709432	-0.20999	-0.398516	-0.130574	-0.505898	-1.29449
CCNA_03807	organic solvent resistance transport system Ttg2D protein	0.0165315	0.448073	0.563078	-0.21028	0.13076	2.90942	3.51455	-1.01782
CCNA_03128	transporter, drug/metabolite exporter family	-0.0268041	-0.122351	-0.153994	-0.210433	-0.219311	-0.902463	-0.948298	-1.26265
CCNA_03794	TRIC cation channel family protein	0.0349857	0.0845309	0.0477156	-0.210448	0.227151	0.538922	0.257979	-0.870073
CCNA_03568	LemA family protein	-0.0328555	-0.132518	-0.15562	-0.21075	-0.245291	-0.78807	-0.940952	-0.823041
CCNA_01578	beta-lactamase repressor	-0.0230762	-0.0377869	0.180962	-0.210851	-0.085843	0.00531266	0.370213	-0.309348
CCNA_03027	two-component sensor histidine kinase	0.199208	0.585917	0.449009	-0.211433	1.55008	3.76449	3.1249	-1.22964
CCNA_02319	hypothetical protein	0.0197783	-0.0586864	0.0489501	-0.211525	0.0704056	-0.230673	0.217512	-0.644033
CCNA_00902	inositol ABC transporter, periplasmic inositol-binding protein IbpA	0.100185	0.111875	0.00851004	-0.211689	0.364077	0.282212	0.0621216	-0.322108
CCNA_00194	YgiN-family quinol monooxygenase	0.0582433	-0.242401	-0.733886	-0.212452	0.100833	-0.220909	-0.558583	-0.139088
CCNA_00663	bacterial apoptosis endonuclease BapE	-0.0770088	0.141014	0.143764	-0.21249	-0.450059	0.730523	0.54632	-0.873641
CCNA_01735	PaaI thioesterase family protein	-0.0228593	-0.101374	-0.438187	-0.212723	-0.101964	-0.300228	-0.970484	-0.454388
CCNA_02214	hypothetical protein	-0.0405459	-0.0733961	-0.00915776	-0.212854	-0.327015	-0.44465	-0.0505915	-0.632388
CCNA_01186	hypothetical protein	-0.0779991	-0.0241632	-0.147558	-0.214143	-0.404032	-0.0278588	-0.515182	-0.484847
CCNA_01037	GntR-family transcriptional regulator	0.0655612	0.160621	0.239958	-0.214491	0.362194	0.648274	1.20623	-0.762075
CCNA_00641	hypothetical protein	-0.0337712	0.119575	-0.0858869	-0.21458	-0.199592	0.474459	-0.346854	-0.51992
CCNA_03008	Uma2 family endonuclease	-0.0254444	0.143821	0.216241	-0.214677	-0.135557	0.496146	0.738668	-0.614011
CCNA_01143	endoribonuclease L-PSP	-0.0593834	-0.102739	-0.0243735	-0.214914	-0.474595	-0.69213	-0.156959	-1.0351
CCNA_00862	xylonate dehydratase xylD	-0.0243512	-0.0106914	0.0436564	-0.215195	-0.211471	-0.0791485	0.280011	-1.47382
CCNA_00315	3-polyprenyl-4-hydroxybenzoate decarboxylase	0.112014	0.298586	0.358082	-0.215273	0.584846	1.36488	1.5839	-0.648609
CCNA_00720	type I secretion protein CdzA, transmembrane ATPase/peptidase	-0.00361756	-0.00876985	-0.114661	-0.215391	-0.0339931	-0.0521277	-0.912629	-1.5302
CCNA_01707	periplasmic glucoside 3-dehydrogenase, lacC subunit	-0.00670345	0.117998	-2.58927e-05	-0.215632	-0.0698953	0.787346	-0.0582013	-1.22397
CCNA_01354	myo-inositol 2-dehydrogenase IdhA	0.0739089	0.0726412	0.0570509	-0.216588	0.496023	0.350075	0.332546	-1.07192
CCNA_01908	ABC-type transporter, permease component	0.0672542	0.030031	0.109167	-0.217323	0.476543	0.165193	0.489167	-0.865419
CCNA_00183	type II secretory pathway, prepilin signal peptidase	0.00813032	0.115036	-0.120696	-0.218106	0.025102	0.40932	-0.55578	-0.868651
CCNA_00396	hypothetical protein	-0.138263	-0.341439	-0.272654	-0.2183	-1.00286	-1.91919	-1.08716	-0.942414
CCNA_02423	DUF2141 domain-containing protein	-0.0624617	0.171504	0.0348109	-0.21831	-0.230834	0.441318	0.0971357	-0.425336
CCNA_02055	conserved hypothetical protein, YnfA/UPF0060 family	0.0329615	-0.00413462	-0.069009	-0.218858	0.26163	0.0205153	-0.47365	-0.974352
CCNA_01015	multicopper oxidase PcoA	-0.107855	-0.239324	-0.28095	-0.219179	-0.973038	-1.80554	-2.04333	-1.49766
CCNA_03564	PaaI-family thioesterase-like protein	-0.325381	-0.00935678	0.209169	-0.219737	-0.798158	0.0111169	0.675461	-0.431483
CCNA_02972	2OG-Fe(II) oxygenase-related protein	-0.0448459	-0.0139386	-0.0207916	-0.219801	-0.400461	-0.109453	-0.0505226	-1.55225
CCNA_00488	amino acid efflux permease	0.0299173	0.106048	0.114317	-0.221203	0.201595	0.465071	0.553276	-0.880713
CCNA_00201	outer membrane protein	-0.00258973	-0.00551063	0.113822	-0.221492	-0.0231034	-0.0338724	0.820763	-1.37533
CCNA_02284	DNA-3-methyladenine glycosylase II	-0.143216	-0.129579	-0.287562	-0.221594	-1.14649	-0.772393	-1.3311	-0.938393
CCNA_00266	3-ketoacyl-CoA thiolase	-0.0203314	-0.0702205	0.0473562	-0.221949	-0.177285	-0.504484	0.275725	-1.20434
CCNA_03435	peptidoglycan binding domain/FecR protein	-0.0503861	-0.222842	-0.160401	-0.222361	-0.416647	-1.17427	-0.920342	-1.12078
CCNA_02160	hypothetical protein	-0.182601	-0.63527	-0.4313	-0.222768	-0.269081	-0.44434	-0.335049	-0.118855
CCNA_00759	TonB-dependent receptor	-0.0396955	-0.0409661	-0.0368318	-0.222787	-0.380262	-0.371318	-0.301959	-1.84633
CCNA_02758	hypothetical protein	-0.0489691	0.232257	0.260606	-0.222986	-0.276636	1.41077	1.11444	-1.18149
CCNA_01408	phosphohydrolase, MutT/nudix family	-0.20485	-0.0303182	0.0101566	-0.224081	-0.596759	-0.0764581	0.104816	-0.327248
CCNA_00323	CobW-family GTP binding protein ZrpX	-0.0836303	-0.168461	-0.229609	-0.224483	-0.598768	-1.16327	-1.28282	-1.1388
CCNA_00979	RND family efflux transporter, MFP subunit	-0.0488811	-0.0330178	0.0300049	-0.224534	-0.399047	-0.181231	0.361069	-1.0572
CCNA_01605	NADPH-dependent FMN reductase family protein	-0.308464	-0.4865	-0.554381	-0.224672	-0.948786	-1.06895	-0.936588	-0.4356
CCNA_00965	DnaJ-family chaperone protein	-0.175409	0.0500946	0.449488	-0.224849	-0.16963	0.0277717	0.349518	0.0366999
CCNA_02751	ABC transporter ATP-binding protein	-0.0385631	-0.0354139	0.012602	-0.225288	-0.258905	-0.219681	0.09309	-0.994117
CCNA_03952	hypothetical protein	-0.0146303	-0.0620304	-0.214383	-0.226272	-0.117646	-0.407766	-1.52558	-0.924481
CCNA_03184	acyl-CoA dehydrogenase	-0.023419	-0.17687	0.0146974	-0.226441	-0.196003	-1.05477	0.101245	-1.20106
CCNA_02818	hypothetical protein	0.00582412	0.0324641	0.23158	-0.22651	0.038105	0.108357	0.717593	-0.668952
CCNA_00137	hybrid two-component histidine kinase/receiver protein ShkA	0.00366864	-0.312561	-0.810235	-0.226652	0.0459906	-1.31954	-3.17496	-0.908843
CCNA_01178	conserved hypothetical protein, DUF934	-0.0699608	-0.042052	-0.0232312	-0.227452	-0.530042	-0.24518	-0.145704	-1.36235
CCNA_02912	prolyl 4-hydroxylase	0.0253277	-0.0102547	-0.0483376	-0.227548	0.212531	-0.0695809	-0.304679	-1.24761
CCNA_01442	N-acetyl-gamma-glutamyl-phosphate reductase	-0.0471952	-0.0563814	0.00791947	-0.227897	-0.404053	-0.416002	0.094035	-1.51329
CCNA_02278	DedA family protein	0.397372	0.819347	0.351664	-0.228811	3.1705	6.70161	2.38336	-1.06616
CCNA_02508	oligosaccharide translocase/flippase hfsF	0.0574472	-0.223926	-0.565435	-0.229228	0.418493	-1.22728	-2.72951	-0.951362
CCNA_02613	Rieske (2Fe-2S) protein	-0.0211744	-0.124542	0.0100379	-0.229711	-0.154587	-0.502094	0.0445146	-0.783145
CCNA_01580	M15 superfamily membrane peptidase	-0.0972485	-0.188618	-0.22751	-0.229759	-0.728219	-1.20616	-1.37224	-1.17691
CCNA_02927	SDR family oxidoreductase	-0.102305	-0.0839553	-0.119178	-0.230011	-0.771423	-0.441846	-0.58324	-0.95965
CCNA_00986	general stress protein 17O	-0.138388	-0.110551	-0.0389715	-0.230663	-1.09983	-0.674043	-0.281489	-1.48743
CCNA_00528	pyrroline-5-carboxylate reductase	-0.0921826	-0.295075	-0.116924	-0.231018	-0.580893	-1.65006	-0.646686	-1.07798
CCNA_02888	pyrimidine utilization protein A	-0.00878147	0.0416911	-0.0198761	-0.231118	-0.0711057	0.303467	-0.131556	-1.51886
CCNA_02285	transcription elongation factor GreA	-0.0877584	-0.0460779	-0.193762	-0.231259	-0.626704	-0.25047	-0.992073	-0.975241
CCNA_02478	alpha/beta fold hydrolase	-0.0739458	-0.0453673	-0.167178	-0.231908	-0.435905	-0.229863	-0.731777	-0.600406
CCNA_00232	hypothetical protein	-0.139315	0.0492232	-0.239578	-0.231984	-0.70977	0.145386	-0.950328	-0.59056
CCNA_01078	methyltransferase	-0.0622794	-0.0438655	0.0487395	-0.23351	-0.494522	-0.257109	0.350602	-1.0826
CCNA_01808	lysophospholipase L2	0.0437833	-0.168554	-0.0103073	-0.233795	0.327785	-1.10823	-0.0484452	-1.23163
CCNA_01476	CRP-family transcription regulator FtrB	-0.0140337	-0.0398218	-0.104223	-0.234188	-0.115916	-0.283431	-0.608937	-0.998007
CCNA_00504	23S rRNA methyltransferase	-0.0238463	0.0273226	0.0650672	-0.23487	-0.191895	0.161392	0.413371	-1.28963
CCNA_01514	C4-dicarboxylate transport system, small permease component	-0.00046917	0.0801031	0.195718	-0.235022	-0.00300892	0.481256	1.15883	-1.23426
CCNA_01002	flagellar biosynthesis protein FliP	-0.313971	-0.503843	-0.539228	-0.235499	-1.88307	-1.66197	-1.89426	-0.775394
CCNA_00237	two-component response regulator chvI	-0.138292	0.101827	-0.0216325	-0.235699	-0.988003	0.613295	0.000471797	-1.25428
CCNA_03290	DUF2199 domain-containing protein	-0.0343914	0.00231808	-0.0657857	-0.235874	-0.277014	-0.000805357	-0.476799	-1.47013
CCNA_02680	conserved transmembrane protein	-0.0401857	-0.0444227	0.086024	-0.23626	-0.297272	-0.299989	0.341277	-1.0522
CCNA_01023	tryptophan halogenase superfamily protein	-0.0284549	-0.0174949	0.00575126	-0.236314	-0.247351	-0.114096	0.0362433	-1.59867
CCNA_03477	rhodanese-related sulfurtransferase	-0.226332	-0.0744212	-0.168067	-0.237367	-1.3873	-0.416015	-0.680695	-0.927573
CCNA_03364	DUF692 domain-containing protein	-0.1083	-0.0604805	-0.0916993	-0.238185	-0.910045	-0.471718	-0.650249	-1.48138
CCNA_02555	HIT family protein	-0.189324	-0.507286	-0.334265	-0.238215	-1.26657	-3.06573	-2.02473	-0.925497
CCNA_03417	MhpC-family alpha/beta hydrolase	0.0229542	0.0429153	0.00522165	-0.238435	0.209949	0.375343	0.0720112	-1.72406
CCNA_00658	5-methylcytosine-specific restriction enzyme MRR	0.0656616	0.146384	-0.0380441	-0.238443	0.432133	0.696633	-0.17259	-0.56084
CCNA_03398	TIGR02444 family protein	-0.0868274	0.0127458	0.127737	-0.239732	-0.507423	0.0638531	0.570343	-0.856508
CCNA_02589	BolA-related transcriptional regulator	-0.161509	0.116704	-0.187876	-0.241627	-0.739201	0.465652	-0.721172	-0.645151
CCNA_02951	WbqC-like family protein	-0.0523253	-0.135459	-0.536589	-0.241817	-0.430301	-1.03164	-3.45577	-1.40341
CCNA_00834	flagellin FljM	-0.1345	-0.184494	-0.0174762	-0.242055	-0.917548	-0.900037	-0.0671616	-0.949802
CCNA_01345	short chain dehydrogenase	-0.156452	-0.069883	-0.295484	-0.24327	-1.10104	-0.373792	-1.60808	-1.02668
CCNA_02510	oligosaccharide deacetylase hfsH	-0.00132084	-0.261153	-0.526044	-0.243442	-0.0106865	-1.89468	-3.65078	-1.47432
CCNA_02567	sensory transduction histidine kinase pleC	0.0434168	-0.197592	-0.30428	-0.243592	0.403678	-1.64334	-2.31696	-1.69401
CCNA_01238	EF-hand domain protein	-0.073114	0.0364403	0.077214	-0.243927	-0.0981097	0.114723	0.177493	-0.210806
CCNA_02571	major facilitator superfamily transporter	-0.0608654	0.00602544	0.0173606	-0.245288	-0.500518	0.0528851	0.130517	-1.70506
CCNA_00173	type II secretion pathway protein E	-0.243146	-0.22274	-0.195537	-0.2453	-1.10168	-0.943672	-0.728549	-0.84493
CCNA_03753	epoxyqueuosine reductase	-0.00781271	-0.0698174	-0.15553	-0.245495	-0.0710103	-0.515398	-1.1616	-1.36206
CCNA_03541	aldo/keto reductase	-0.191337	-0.258604	-0.133929	-0.245873	-1.14842	-1.11589	-0.706621	-1.197
CCNA_02544	hypothetical protein	-0.0895643	-0.191313	-0.163213	-0.246995	-0.73716	-1.29967	-1.16079	-1.1419
CCNA_02195	acetyltransferase	-0.158791	-0.124795	0.0850846	-0.247469	-0.628821	-0.447615	0.366757	-0.723871
CCNA_00499	hypothetical protein	-0.00273977	0.0283549	0.0759909	-0.247755	-0.0251837	0.199099	0.564782	-1.57222
CCNA_02782	hypothetical protein	-0.0193517	0.0929064	0.101614	-0.248746	-0.172292	0.515208	0.631708	-1.19842
CCNA_02184	competence damage-inducible protein cinA	-0.139857	-0.162816	-0.0682764	-0.24909	-0.94691	-1.05836	-0.242566	-1.32696
CCNA_00250	poly(3-hydroxyalkanoate) depolymerase	-0.00447112	0.220726	0.152233	-0.249386	-0.0339684	1.70053	1.16667	-1.83489
CCNA_02881	oxoglutarate semialdehyde dehydrogenase	-0.287417	-0.433588	-0.460098	-0.249527	-1.4675	-2.18246	-1.98898	-0.990403
CCNA_03112	magnesium and cobalt efflux protein corB	-8.55217e-05	-0.045548	-0.0484086	-0.249943	0.00158622	-0.22176	-0.143462	-1.09671
CCNA_00027	2OG-Fe(II) oxygenase	0.0398102	-0.0320444	0.119658	-0.250195	0.277254	-0.162186	0.766571	-1.0043
CCNA_03363	DUF2282 domain-containing protein	-0.0761635	-0.039347	-0.111891	-0.250538	-0.583373	-0.221777	-0.685629	-1.26643
CCNA_00264	C4-dicarboxylate transport protein	-0.0687394	0.036237	-2.10232	-0.252162	0.013729	0.248525	-1.14228	-0.0573124
CCNA_00028	TonB-dependent receptor	-0.0337678	-0.0319474	-0.000391004	-0.252852	-0.320659	-0.280362	-0.0267695	-2.06617
CCNA_01091	peptide methionine sulfoxide reductase	-0.0208577	-0.0318608	-0.0256732	-0.252955	-0.187311	-0.243623	-0.190249	-1.73106
CCNA_00290	autotransporter outer membrane beta-barrel domain-containing protein	-0.571045	-0.290617	-0.457794	-0.253428	-4.54286	-1.93552	-3.01939	-1.57442
CCNA_01629	signal peptidase I	-0.160698	-0.00350356	0.0722665	-0.253596	-1.34037	-0.0302932	0.520874	-1.74436
CCNA_01472	cation pump-linked membrane protein fixH	-0.200491	-0.378526	-0.0999899	-0.253896	-0.428629	-0.565458	-0.118883	-0.295909
CCNA_02512	polysaccharide autokinase-related protein hfsB	0.00226116	-0.313839	-0.400099	-0.256029	0.00328761	-2.21827	-2.78593	-1.74648
CCNA_03241	glutamate-1-semialdehyde 2,1-aminomutase	-0.113151	-0.148392	-0.155604	-0.25674	-0.921936	-1.05035	-0.998661	-1.16943
CCNA_00662	hypothetical protein	0.0573915	0.0592868	0.172849	-0.257791	0.33519	0.18574	0.752176	-0.814545
CCNA_00915	Molybdenum cofactor sulfurase related protein	-0.115714	-0.05299	-0.0324247	-0.258195	-0.951945	-0.366034	-0.222535	-0.995242
CCNA_01559	2-deoxy-D-gluconate 3-dehydrogenase	0.0136457	-0.0779844	-0.0989995	-0.258226	0.0890158	-0.505203	-0.612679	-1.13121
CCNA_02339	class I SAM-dependent methyltransferase	0.0189343	0.146746	0.0950854	-0.258438	0.170876	1.23915	0.763357	-1.90867
CCNA_03844	ATP-dependent endopeptidase hsl ATP-binding subunit HslU	-0.0557255	-0.0334471	-0.0370981	-0.258588	-0.341618	-0.0856977	-0.110865	-0.777836
CCNA_02457	nitropropane dioxygenase/trans-enoyl-CoA reductase family protein	-0.155323	-0.0757936	-0.00492429	-0.261094	-1.24056	-0.586585	-0.0118516	-1.55657
CCNA_00420	hypothetical protein	0.0626223	-0.10942	-0.161564	-0.261717	0.480923	-0.642974	-0.851043	-0.996161
CCNA_03950	hypothetical protein	-0.167704	-0.636099	-0.489183	-0.261762	-0.713039	-1.61883	-1.30775	-0.594239
CCNA_00532	hypothetical protein	-0.050859	0.0836748	0.0238087	-0.261914	-0.433861	0.476571	0.10403	-1.38262
CCNA_01335	ABC-type multidrug transport system, ATPase component	-0.00400101	-0.0575518	-0.0606889	-0.262153	-0.0102717	-0.246639	-0.332062	-0.846369
CCNA_01034	TonB-dependent outer membrane receptor	-0.115596	-0.26333	-0.373677	-0.262808	-0.975213	-1.98634	-2.74922	-1.84824
CCNA_03486	TIGR02301 family protein	-0.047879	-0.198348	-0.0261886	-0.26359	-0.275248	-0.935889	-0.0326572	-0.872378
CCNA_00285	acetylglutamate kinase	-0.0069369	-0.335487	-0.299867	-0.264064	-0.0939311	-1.5125	-1.42405	-1.18994
CCNA_01608	TetR-family transcriptional regulator	-0.0564209	-0.229614	-0.0240472	-0.264439	-0.326152	-0.66802	-0.0802102	-0.61424
CCNA_02492	protocatechuate 3,4-dioxygenase alpha chain	-0.0060902	-0.176904	-0.191475	-0.264481	-0.0291147	-1.15296	-0.916992	-1.31886
CCNA_00253	aspartate-semialdehyde dehydrogenase	-0.113827	0.243027	0.133079	-0.264688	-0.81097	1.36517	0.737895	-1.01315
CCNA_00760	two component sensor histidine kinase	-0.0812488	-0.13639	-0.0844828	-0.266001	-0.710034	-1.0242	-0.611674	-1.55528
CCNA_01541	LysR-family transcriptional regulator	-0.00983364	0.107694	0.192641	-0.266078	-0.0701315	0.639552	0.991116	-0.997952
CCNA_03928	hypothetical protein	0.0127857	0.185419	0.0261421	-0.268247	0.0813381	0.741005	0.143842	-0.836135
CCNA_03313	hypothetical protein	-0.136772	-0.0567254	-0.0476427	-0.268467	-0.978146	-0.301388	-0.310662	-0.947651
CCNA_01733	alanine racemase	-0.155292	-0.255335	-0.794961	-0.270177	-1.08307	-1.38959	-3.67986	-1.20547
CCNA_02973	antitoxin protein relB-3	0.02408	-0.0292101	0.17967	-0.270227	0.147532	-0.211351	0.700049	-0.721182
CCNA_00522	BrnT-related ribonuclease toxin	-0.0618715	-0.0724664	-0.0540082	-0.270427	-0.349539	-0.256284	-0.248608	-1.06264
CCNA_00076	hypothetical protein	-0.175329	-0.368343	-0.524949	-0.2709	-0.773203	-1.05197	-1.34325	-0.610864
CCNA_00778	GTP-binding protein TypA/BipA	-0.216037	0.0223201	0.0260305	-0.271326	-0.87164	0.036671	0.0477162	-0.887484
CCNA_03242	NAD-dependent succinate-semialdehyde dehydrogenase	-0.228966	-0.215661	-0.20184	-0.27145	-1.6079	-1.39782	-1.28006	-1.33377
CCNA_01458	hypothetical protein	0.0108718	-0.148219	0.0195556	-0.273958	0.0184917	-0.153017	0.111601	-0.166438
CCNA_01993	membrane endopeptidase MmpA	-0.197617	-0.326747	-0.434508	-0.276564	-1.42448	-2.03503	-2.69277	-1.4247
CCNA_02552	ATP-dependent Clp protease adaptor protein ClpS	0.187132	0.087326	-0.173729	-0.276605	1.50556	0.58289	-1.02702	-1.40886
CCNA_03494	patatin-like phospholipase	-0.151212	-0.0578905	0.0878154	-0.277229	-0.924883	-0.346054	0.378897	-1.1516
CCNA_02465	UDP-glucose/GDP-mannose dehydrogenase family protein	0.024213	-0.0749934	0.134578	-0.277487	0.16553	-0.291593	0.428415	-0.650744
CCNA_02395	hypothetical protein	-0.051398	0.0436273	-0.232871	-0.279539	-0.142785	0.0594028	-0.382096	-0.44693
CCNA_03858	protein translocase subunit secB	-0.513237	-0.651661	-0.875159	-0.280033	-3.34248	-2.96353	-3.84076	-1.19466
CCNA_01597	RHH DNA-binding protein	0.171978	0.028444	-0.0225455	-0.280431	0.807826	0.0674534	0.0664471	-0.69078
CCNA_02315	Cro/CI-family transcriptional regulator	-0.108867	0.0733644	-0.0418535	-0.281822	-0.413222	0.186191	-0.152725	-0.720778
CCNA_00489	phosphoribosyl-AMP cyclohydrolase	0.0392381	0.0656326	0.0554864	-0.282315	0.315047	0.373879	0.344756	-0.814215
CCNA_02891	GanA-family beta-galactosidase	-0.0244257	0.0438733	-0.0138551	-0.28303	-0.224784	0.336285	-0.0445516	-1.78166
CCNA_02338	hypothetical protein	-0.0872352	-0.0498762	-0.124104	-0.283576	-0.721148	-0.359128	-0.657147	-1.70798
CCNA_00445	receiver domain-glutamate methylesterase cheBI	-0.0604131	-0.106182	-0.0575275	-0.284476	-0.387971	-0.475866	-0.239311	-1.21266
CCNA_01041	hypothetical protein	0.0449211	-0.00521047	0.119362	-0.28615	0.348247	-0.0484802	0.870205	-1.22795
CCNA_02426	ribonuclease, CafA family	-0.2603	-0.213775	-0.232364	-0.286575	-1.83626	-1.26281	-1.22865	-1.23531
CCNA_00202	DesA-family fatty acid desaturase	-0.00336302	-0.00534214	0.0410119	-0.286593	-0.042293	-0.0724262	0.13703	-1.2395
CCNA_02462	YbjQ family protein	-0.0550145	-0.0254767	-0.149574	-0.288106	-0.324531	-0.0544696	-0.529286	-1.31437
CCNA_00725	O6-methylguanine-DNA methyltransferase	-0.121451	0.0644232	-0.0428844	-0.288395	-0.679722	0.297933	-0.183083	-1.01897
CCNA_01845	two-component response regulator protein	-0.112412	-0.096956	-0.119948	-0.289032	-0.633596	-0.485217	-0.520181	-0.967949
CCNA_02513	holdfast synthesis protein HfsA	0.00734411	-0.140503	-0.274586	-0.289299	0.0645852	-1.196	-2.28809	-2.19817
CCNA_00896	hypothetical protein	-0.0373651	-0.208725	-0.127574	-0.290028	-0.293455	-1.04541	-0.759732	-0.895043
CCNA_02736	nitroreductase family	-0.0447318	0.0400769	-0.074258	-0.291891	-0.385114	0.290664	-0.472666	-1.81881
CCNA_01955	zinc metalloprotease	-0.61386	-0.62093	-0.432557	-0.292012	-3.55168	-2.88691	-2.13322	-1.39179
CCNA_00833	NAD(P)H:quinone oxidoreductase	-0.160607	-0.157998	-0.102803	-0.294648	-1.06027	-0.840743	-0.534232	-1.14563
CCNA_03790	hypothetical protein	-0.21362	-0.247655	-0.214353	-0.295811	-0.548606	-0.420832	-0.346983	-0.349228
CCNA_01644	chemotaxis protein MotB	-0.137547	0.0947818	0.0525494	-0.295838	-0.620824	0.351028	0.216914	-0.657736
CCNA_00841	carboxylesterase type B	-0.159919	-0.207408	-0.173039	-0.295972	-1.34207	-1.48042	-1.25382	-1.68803
CCNA_03870	methyltransferase GidB	-0.407243	-0.476378	-0.206266	-0.296497	-1.97402	-1.46999	-0.830159	-1.07841
CCNA_01360	malonate-semialdehyde dehydrogenase IolA	-0.0883167	0.0737145	-0.0477562	-0.297933	-0.699649	0.493322	-0.273997	-1.86504
CCNA_03933	killing protein CdzC	0.0218961	0.139434	0.28578	-0.299926	0.201548	0.848557	1.94968	-1.27999
CCNA_01070	hypothetical protein	-0.0662413	-0.0157139	-0.0474867	-0.3011	-0.386255	-0.106327	-0.221707	-1.40439
CCNA_02679	conserved transmembrane protein	-0.190562	-0.732773	0.151991	-0.301952	-0.109571	-0.10304	0.100245	-0.0236328
CCNA_02042	trigger factor chaperone	-0.262827	-0.227468	-0.354559	-0.301983	-1.83156	-1.52137	-2.04154	-1.51268
CCNA_00447	chemotaxis protein cheD	-0.19712	-0.111134	-0.119754	-0.30235	-1.55498	-0.688386	-0.531798	-1.68038
CCNA_02647	PBP2-family ligand-binding transcriptional regulator	-0.0929303	0.0578074	0.135634	-0.3025	-0.601687	0.264026	0.63675	-1.20055
CCNA_00927	hypothetical protein	-0.282549	0.00084294	0.104623	-0.304094	-0.270163	0.00327947	0.0821078	-0.154741
CCNA_03986	hypothetical protein	-0.00148345	0.156608	0.0123988	-0.30416	0.0354513	0.574712	0.0525723	-1.01477
CCNA_01826	vitamin B12 transporter BtuB	0.0624749	0.179242	-0.209797	-0.306039	0.505322	1.26565	-1.5139	-2.06284
CCNA_00866	fumarylacetoacetate hydrolase family protein	0.0481708	-0.252173	-0.379435	-0.306046	0.264334	-0.741135	-1.1424	-0.755072
CCNA_00311	Zn-dependent protease family protein	-0.00591912	-0.060226	-0.0940953	-0.306687	-0.0536463	-0.422798	-0.56253	-1.82838
CCNA_00907	iron-containing redox enzyme	-0.163543	-0.051341	-0.116398	-0.306817	-1.00006	-0.17623	-0.388185	-1.23117
CCNA_02224	methylenetetrahydrofolate reductase	-0.119105	-0.363038	-0.430442	-0.307519	-1.0326	-2.48211	-2.48267	-1.44615
CCNA_02011	methylmalonyl CoA epimerase	-0.0234639	0.261522	0.183222	-0.308007	-0.175739	1.89852	1.27259	-1.75816
CCNA_03055	AraC-family transcriptional regulator	-0.241474	-0.135036	-0.192794	-0.308463	-1.36375	-0.749281	-0.844308	-1.09527
CCNA_02367	CelR-family transcriptional regulator	-0.0455694	0.0688857	0.0168312	-0.309073	-0.399457	0.528448	0.110269	-1.93471
CCNA_00801	cytochrome bd-type quinol oxidase, subunit 2 cydB	0.0835757	-0.0426786	0.194578	-0.309597	0.658762	-0.280194	1.22557	-1.49409
CCNA_00151	ribonuclease PH	-0.106915	-0.00938562	-0.230098	-0.310536	-0.731927	-0.0535752	-1.24014	-1.4003
CCNA_00322	hypothetical protein	-0.0283814	0.155195	-0.170684	-0.312209	-0.24043	1.12931	-1.1558	-1.98014
CCNA_01571	arsenate reductase	-0.178639	-0.348847	-0.255897	-0.31368	-0.95421	-1.09223	-0.673603	-0.68365
CCNA_01686	exopolyphosphatase GppA	0.0489416	0.0581579	0.165731	-0.313875	0.448334	0.415084	1.17102	-2.36424
CCNA_02340	class I SAM-dependent methyltransferase	-0.116746	0.000127143	-0.0254336	-0.314195	-0.984191	0.00532185	-0.19748	-1.93163
CCNA_02712	holdfast attachment protein HfaB	0.0967162	-0.0948823	-0.156361	-0.314555	0.845136	-0.705536	-1.15382	-1.92763
CCNA_03416	glycosyltransferase family 9 protein	-0.101681	-0.466123	-0.727362	-0.315342	-0.675756	-2.60553	-2.90773	-1.2467
CCNA_01032	RNA polymerase ECF-type sigma factor	0.0357456	0.0944666	-0.357686	-0.315587	0.122361	0.368734	-0.843159	-0.638766
CCNA_03979	hypothetical protein	-0.13879	0.0271705	0.0958199	-0.317792	-1.02639	0.129284	0.557628	-1.02388
CCNA_00938	acetyl-CoA acetyltransferase	-0.105847	0.061813	-0.211633	-0.317913	-0.944315	0.450215	-1.66274	-2.12879
CCNA_02260	DUF805 domain-containing protein	-0.211725	-0.576221	-0.49931	-0.320111	-1.05117	-1.59156	-1.31366	-0.771339
CCNA_01414	3-hydroxyisobutyryl-CoA hydrolase	-0.109826	-0.234357	-0.304554	-0.320875	-1.02118	-1.95188	-2.289	-2.05624
CCNA_03065	cytochrome c family protein	-0.118209	-0.124608	0.161124	-0.321225	-0.609307	-0.329245	0.793994	-1.18864
CCNA_03948	hypothetical protein	-0.183801	0.0642591	0.0741593	-0.321227	-0.242985	0.08579	0.084537	-0.194589
CCNA_00864	xylose dehydrogenase xylB	-0.0674316	-0.150718	-0.146539	-0.321754	-0.495584	-0.83794	-0.774617	-1.65999
CCNA_00036	ribosome-binding factor A	-0.359976	-0.31113	-0.298538	-0.322154	-2.42443	-1.57538	-1.31942	-1.40829
CCNA_03073	DUF3429 domain-containing protein	-0.220825	-0.251401	-0.130573	-0.323541	-1.05816	-0.593929	-0.450053	-0.899779
CCNA_R0047	tRNA-Val	-0.0956565	0.0983731	0.0664902	-0.323681	-0.793201	0.760419	0.492224	-1.70034
CCNA_02582	hypothetical protein	-0.0314823	-0.0811108	-0.140399	-0.323869	-0.104938	-0.238024	-0.363676	-0.759773
CCNA_03649	N-acetylmuramate/N-acetylglucosamine kinase AmgK	-0.0906101	-0.688318	-1.20526	-0.324301	-0.568183	-3.10425	-4.65195	-1.28897
CCNA_02784	hypothetical protein	-0.104949	-0.0809488	-0.114523	-0.324325	-0.903535	-0.587895	-0.815921	-1.72864
CCNA_03881	beta-lactamse domain-containing protein	-0.0111871	-0.11459	0.120312	-0.324489	-0.0580281	-0.422331	0.543992	-0.986425
CCNA_01519	universal stress protein family	0.0946525	-0.219758	0.185413	-0.324528	0.159693	-0.231724	0.212446	-0.199969
CCNA_00999	PAS-family motility and cell cycle regulatory protein MopJ	-0.162262	-0.265469	-0.319166	-0.325553	-1.12396	-1.40135	-1.52978	-1.18066
CCNA_01175	uroporphyrin-III C-methyltransferase	-0.158871	-0.307258	-0.372442	-0.33044	-0.994349	-1.64501	-1.75719	-1.40038
CCNA_00013	protein-PII uridylyltransferase	-0.398051	-0.283668	-0.0983998	-0.332246	-0.683229	-0.384057	-0.135435	-0.235662
CCNA_01956	DsbA Com1-like subfamily protein	-0.18589	-0.225172	-0.325571	-0.333851	-0.627164	-0.517691	-0.827253	-0.701526
CCNA_01898	Mg-dependent Dnase TatD	-0.382925	-0.580468	-0.655286	-0.336671	-2.77076	-2.59426	-3.03041	-1.65169
CCNA_02058	conserved hypothetical protein	-0.0536282	-0.250551	-0.146905	-0.336839	-0.411097	-1.49255	-0.850491	-1.42651
CCNA_01057	hypothetical protein	-0.0490825	-0.192487	-0.399379	-0.337084	-0.393265	-1.27693	-2.4711	-2.06647
CCNA_02590	aldo-keto reductase family protein SmbA	0.0943362	0.106208	0.118983	-0.337116	0.564673	0.523192	0.539318	-1.13512
CCNA_01521	hypothetical protein	0.0660867	0.218342	-0.0164437	-0.338125	0.548278	1.72566	-0.135519	-1.71799
CCNA_01642	gluconate 5-dehydrogenase	-0.123031	-0.178542	-0.107933	-0.33848	-1.00392	-1.00143	-0.809794	-1.47333
CCNA_03683	maleylpyruvate isomerase	-0.236661	-1.03916	-1.65659	-0.341596	-0.636472	-1.58667	-1.78167	-0.31704
CCNA_02140	flagellar motor switch protein fliM	-0.115724	-0.311903	-0.932314	-0.342218	-0.826295	-1.89987	-4.45218	-1.24012
CCNA_01638	beta-lactamase family protein	0.00141711	-0.00788624	-0.0100604	-0.342274	0.0133571	-0.111524	-0.0679599	-2.19012
CCNA_01643	arginine-tRNA-protein transferase	-0.0542319	0.100945	0.0664702	-0.342326	-0.493082	0.837297	0.563697	-2.48778
CCNA_02127	bifunctional lysylphosphatidylglycerol flippase/synthetase MprF	-0.0491657	0.26795	-0.0989977	-0.344916	-0.458973	2.39515	-0.817941	-2.60324
CCNA_00038	hypothetical protein	-0.61678	-0.592836	-0.321445	-0.344991	-3.89777	-2.44219	-1.2629	-1.3062
CCNA_02375	hypothetical protein	0.0651824	0.413893	0.602158	-0.347053	0.207984	0.703781	1.5807	-0.525602
CCNA_00278	glutaminase	-0.0127951	-0.136945	-0.196486	-0.348178	-0.105187	-0.926851	-1.17167	-1.75265
CCNA_00263	hypothetical protein	0.00183922	-0.140321	-0.1169	-0.348968	0.0227199	-0.971039	-0.739537	-2.00646
CCNA_00534	hypothetical protein	-0.00190212	0.00748176	-0.0301787	-0.34915	-0.02456	0.0481562	-0.207142	-1.75183
CCNA_01003	flagellar biosynthesis protein FliO	-0.179918	-0.792447	-0.733057	-0.350594	-0.498378	-1.34454	-1.11672	-0.468576
CCNA_01141	RecA protein	-0.167849	-0.00958603	-0.38046	-0.350869	-1.34048	-0.0586909	-2.0131	-1.64683
CCNA_02083	chromosome segregation and condensation protein B scpB	-0.136583	-0.108141	-0.0310426	-0.351786	-1.05923	-0.507084	-0.236121	-1.31063
CCNA_03739	very short patch repair endonuclease	0.17373	0.208238	0.19593	-0.354359	0.345735	0.510633	0.52312	-0.773886
CCNA_01907	ABC transporter ATP-binding protein	-0.051809	-0.0563695	-0.302578	-0.354566	-0.113652	-0.218701	-0.862928	-1.14635
CCNA_02169	thioesterase superfamily protein	-0.11791	-0.133762	-0.0420808	-0.354901	-0.219478	-0.165762	-0.0118921	-0.317934
CCNA_01172	AIM24 family protein	-0.0648199	-0.171433	-0.170643	-0.356092	-0.424463	-0.783033	-0.674395	-1.22884
CCNA_00950	flagellar M-ring protein FliF	-0.00565822	-0.574245	-1.17788	-0.357039	0.024923	-1.33501	-2.03456	-0.717717
CCNA_01975	anthranilate phosphoribosyltransferase	-0.0414274	0.0292355	0.087065	-0.357903	-0.268045	0.184451	0.418392	-1.32556
CCNA_00747	cyclic-di-GMP phosphodiesterase, flagellum assembly factor TipF	-0.126897	-0.207142	-0.43267	-0.360443	-0.672177	-0.843181	-1.76464	-1.10116
CCNA_00948	CtrA inhibitory protein SciP	-0.166913	-0.171636	-1.03328	-0.362581	-0.273476	-0.150806	-0.818788	-0.279276
CCNA_03321	VanZ superfamily protein	-0.0731993	-0.294472	-0.0610958	-0.362656	-0.171646	-0.419276	-0.0713299	-0.407255
CCNA_03399	UbiX family flavin prenyltransferase	0.32036	0.60241	-0.234611	-0.366517	0.759757	0.941808	-0.275869	-0.305697
CCNA_02468	hypothetical protein	-0.192837	0.100933	-0.0884197	-0.3667	-0.842789	0.367082	-0.323412	-0.797094
CCNA_01412	acyl-CoA dehydrogenase, short-chain specific	-0.0436836	0.151779	0.073628	-0.370001	-0.381227	1.23683	0.617222	-2.94307
CCNA_03418	PaaI family thioesterase	-0.365802	0.0524963	-0.21671	-0.371447	-1.03743	0.0727292	-0.447259	-0.210533
CCNA_03443	hypothetical protein	-0.182914	-0.336565	-0.115092	-0.373275	-0.895668	-0.990635	-0.320792	-0.973455
CCNA_01650	copper/zinc superoxide dismutase	-0.182942	0.0847001	0.00368517	-0.374009	-0.379767	0.147034	0.00205437	-0.383748
CCNA_00412	CoA pyrophosphatase	-0.0941425	-0.00989028	-0.0236378	-0.375785	-0.384938	-0.0329912	-0.0669185	-0.833612
CCNA_03408	ABC transporter ATP-binding protein	0.270049	0.203531	0.155126	-0.376585	0.951919	0.536589	0.311417	-0.671359
CCNA_00215	SapC surface layer protein	-0.07755	-0.0295248	-0.0543136	-0.377314	-0.624698	-0.195082	-0.27741	-1.88691
CCNA_00205	NAD(P)H-quinone reductase	-0.0578156	-0.00492215	-0.0991806	-0.377532	-0.527867	-0.0608579	-0.830774	-2.58393
CCNA_00914	acetyltransferase	-0.0834569	-0.260572	-0.242162	-0.37758	-0.625828	-1.46133	-1.15127	-1.73466
CCNA_01184	MutT/nudix family hydrolase	-0.0539341	-0.0837724	-0.06332	-0.381407	-0.328325	-0.389412	-0.255448	-1.11256
CCNA_02289	MarR/EmrR family transcriptional regulator	-0.146103	-0.436093	-0.00921509	-0.382624	-1.08016	-2.1852	-0.0819155	-1.64265
CCNA_00431	hypothetical protein	0.00538495	-0.021429	-0.0017863	-0.383321	0.0434697	-0.0946442	-0.00552379	-1.1321
CCNA_02021	hypothetical protein	-0.0420023	-0.333831	-0.0927116	-0.383367	-0.243542	-1.35781	-0.137278	-1.51397
CCNA_02671	hypothetical protein	-0.253477	-0.398871	0.0437754	-0.383843	-1.18612	-1.38079	0.190357	-1.10114
CCNA_00433	type 1 capsular polysaccharide biosynthesis protein J	0.190007	-0.354982	-0.288237	-0.384017	0.254381	-0.0827896	-0.171046	-0.205276
CCNA_02245	DnaJ domain protein	-0.0243688	0.0054464	0.0499822	-0.384783	-0.166609	0.00820474	0.249448	-1.60961
CCNA_02871	DUF3168 domain-containing protein	-0.150056	-0.537904	-0.531933	-0.387428	-0.779826	-1.67967	-1.87224	-0.806681
CCNA_02360	holdfast glycosyl transferase family 2 protein HfsL	0.0915649	-0.211769	-0.582437	-0.388301	0.615752	-1.0697	-2.94666	-1.48217
CCNA_02873	glyoxalase/bleomycin resistance protein, dioxygenase superfamily	-0.0624176	-0.409101	-0.591605	-0.38887	-0.161093	-1.17745	-1.24803	-0.974211
CCNA_01929	hypothetical protein	-0.138933	-0.522468	-1.06971	-0.390168	-0.192049	-0.428367	-0.731626	-0.263577
CCNA_02645	S-adenosyl-methyltransferase MraW	-0.0886103	-0.481397	-0.390249	-0.390613	-0.389077	-1.3651	-1.09818	-0.65432
CCNA_03499	hypothetical protein	-0.211119	-0.125648	-0.286883	-0.391004	-0.523677	-0.309454	-0.499041	-0.572051
CCNA_03403	DUF1192 family protein	-0.067859	0.0824236	-0.0586961	-0.394063	-0.357863	0.36568	-0.368932	-1.38926
CCNA_02307	prephenate/arogenate dehydrogenase family protein	-0.0338698	-0.129971	-0.280342	-0.395787	-0.153852	-0.470603	-0.99024	-0.886184
CCNA_02765	DUF736 domain-containing protein	-0.17308	-0.175391	-0.151876	-0.396831	-1.24843	-0.770955	-0.714011	-1.27912
CCNA_03133	type II toxin-antitoxin system toxin HigB	-0.140853	-0.0968734	-0.147011	-0.398364	-0.601981	-0.38475	-0.501132	-0.951816
CCNA_03404	protease adaptor protein RcdA	0.103028	0.171124	-0.0971921	-0.399314	0.924156	1.35229	-0.780835	-2.50751
CCNA_02248	hypothetical protein	-0.26176	-0.0233475	-0.0555175	-0.399635	-0.704613	-0.127749	0.0939378	-0.683298
CCNA_00757	lysyl-tRNA synthetase	-0.171226	-0.46371	-0.429153	-0.401955	-1.06447	-1.97599	-1.80749	-1.5508
CCNA_02750	ABC transporter permease protein	0.0696823	-0.32214	-0.155186	-0.403854	0.209134	-0.57779	-0.308478	-0.464926
CCNA_03344	Holliday junction DNA helicase RuvB	-0.111937	-0.521808	-0.637477	-0.403955	-0.547601	-1.47674	-1.67244	-0.994173
CCNA_00389	aminomethyltransferase family protein	-0.184181	-0.611326	-0.487395	-0.404213	-0.154441	-0.284386	-0.193633	-0.176996
CCNA_00213	ribosomal-protein-alanine acetyltransferase	-0.486504	0.148233	-0.136603	-0.405869	-2.09533	0.554974	-0.265181	-0.846646
CCNA_03999	cell surface polysaccharide synthesis protein, GtrA family	-0.11463	-0.00660192	-0.107982	-0.406425	-0.95666	0.00812087	-0.71548	-2.41755
CCNA_00252	multimodular transpeptidase-transglycosylase PbpX	-0.130228	-0.109136	-0.0932854	-0.408246	-1.11825	-0.849018	-0.696936	-2.6625
CCNA_03400	DUF465 domain-containing protein	0.0724564	-0.0896971	-0.223541	-0.409643	0.450743	-0.529862	-1.17842	-1.34263
CCNA_03110	single domain receiver protein MrrA	-0.392376	-0.288345	-0.260982	-0.409706	-1.50674	-0.434849	-0.312641	-0.721824
CCNA_02930	very short patch repair (Vsr) endonuclease	-0.191222	-0.435934	-0.340699	-0.4109	-1.22736	-2.00383	-1.57303	-1.68006
CCNA_02464	UDP-glucose/GDP-mannose dehydrogenase family protein	-0.137479	0.17503	0.00544237	-0.411004	-0.627692	0.839488	0.00294709	-1.33418
CCNA_02329	exodeoxyribonuclease VII large subunit	-0.527211	-1.08868	-1.2776	-0.412521	-1.82406	-2.50363	-2.57328	-0.700784
CCNA_00861	hypothetical protein	-0.0171371	-0.213561	0.0652735	-0.414528	-0.145672	-1.07859	0.416725	-1.79461
CCNA_02791	FecR family protein	-0.174235	-0.104082	-0.115054	-0.414744	-1.16298	-0.611658	-0.708256	-1.90938
CCNA_03729	fructose-6-phosphate aldolase	-0.652191	-1.32333	-0.314677	-0.418215	-1.31695	-1.2101	-0.37306	-0.581345
CCNA_03835	3-oxoacyl-(acyl-carrier-protein) synthase	-1.38526	-2.24036	-2.32093	-0.419467	-3.06788	-2.87058	-2.92447	-0.573346
CCNA_01607	SNARE associated protein family	-0.245686	0.227414	0.121242	-0.419713	-1.38028	1.19459	0.77627	-1.7656
CCNA_03984	hypothetical protein	-0.45133	-0.127259	-0.101982	-0.42429	-0.63148	-0.129554	0.0180469	-0.307225
CCNA_03062	cell wall hydrolase family protein	0.011908	0.250825	0.452366	-0.425652	0.115294	2.07903	3.79686	-2.81184
CCNA_03473	type II toxin-antitoxin system doc family toxin	-0.133087	-0.0942973	-0.112015	-0.427284	-0.553496	-0.310341	-0.252901	-1.06964
CCNA_03280	2-oxoacid ferredoxin oxidoreductase Vor	-0.171389	0.262198	-0.182763	-0.428059	-1.41305	2.02315	-1.41544	-3.31414
CCNA_02257	fliN family protein FliN2	-0.296465	-0.356354	-0.356069	-0.428386	-0.904339	-1.15425	-1.02138	-0.669625
CCNA_00218	conserved hypothetical protein	-0.0256588	-0.0118984	-0.0224544	-0.430951	-0.208373	-0.0911134	-0.111802	-2.35718
CCNA_01244	hypothetical protein	-0.149527	-0.288303	-0.194519	-0.433893	-1.06905	-1.5608	-1.12322	-1.59819
CCNA_01827	cobyric acid synthase CobQ	-0.177327	0.0589567	0.0994978	-0.436127	-0.813351	0.281383	0.229558	-0.965825
CCNA_00790	hypoxia negative feedback regulator FixT	-0.40246	-0.241232	-0.312851	-0.438909	-0.598605	-0.199772	-0.274619	-0.306509
CCNA_03559	hypothetical protein	-0.209967	-0.281902	-0.736288	-0.440375	-0.258807	-0.216442	-0.532616	-0.206603
CCNA_03736	YggT family protein	-0.0420035	-0.174438	-0.334856	-0.443268	-0.23722	-0.805237	-1.14059	-1.42843
CCNA_01348	hypothetical protein	-0.225654	-0.344573	-0.06005	-0.443287	-1.7724	-2.20989	-0.383808	-1.91745
CCNA_00422	SDR pteridine reductase	-0.503686	-0.748422	-0.669636	-0.443814	-3.16104	-2.93098	-2.85107	-1.87864
CCNA_02229	hypothetical protein	-0.0153843	-0.324203	-0.250199	-0.449403	-0.0327103	-0.649458	-0.481515	-0.678338
CCNA_00844	toxin protein relE1	-0.119066	-0.151734	-0.101667	-0.450607	-0.882444	-0.891753	-0.461509	-1.65531
CCNA_02630	hypothetical protein	-0.0760616	-0.147592	-0.207101	-0.452737	-0.443304	-0.680614	-0.901049	-1.30474
CCNA_00952	flagellar assembly protein FlbE/FliH	-0.0577761	-0.0779987	-1.15691	-0.454748	-0.123414	-0.150744	-1.57968	-0.606601
CCNA_00316	glutamate 5-kinase	-0.19929	-0.241003	-0.235914	-0.456057	-0.903854	-0.915791	-0.719648	-1.49613
CCNA_03210	MarR-family transcriptional regulator	-0.168147	-0.264148	-0.301954	-0.456779	-1.18463	-1.61851	-1.88079	-2.25955
CCNA_02199	methyltransferase	-0.0447809	-0.138743	-0.6308	-0.456909	-0.142914	-0.317367	-1.17488	-0.651234
CCNA_03646	cell division protein ZapE	0.0125897	0.0759852	0.180368	-0.459788	0.0947128	0.384643	0.977211	-2.3313
CCNA_00390	ADP-heptose--LPS heptosyltransferase	-0.0443325	0.510505	0.14842	-0.473748	-0.19652	2.28235	0.433442	-1.22412
CCNA_00921	zinc metalloprotease	-0.23863	-0.573718	-0.690603	-0.475908	-0.712001	-0.833546	-0.830475	-0.62076
CCNA_02931	flgE-related flagellar hook protein	-0.124127	-0.278718	-0.580897	-0.476572	-0.411058	-0.632226	-1.14726	-0.847199
CCNA_00044	ribosome maturation protein RimP	-0.529045	-0.647037	-0.802096	-0.478284	-1.53436	-1.45584	-1.61281	-0.725719
CCNA_02324	Hsp33 family molecular chaperone	-0.250453	-0.208108	-0.185204	-0.480012	-2.09038	-1.58356	-1.45919	-3.29829
CCNA_02535	type I DNA topoisomerase	-0.195319	-0.153696	-0.315338	-0.483126	-1.11669	-0.757555	-1.37104	-1.9668
CCNA_00156	ArsR-family transcriptional regulator	-0.147389	-0.197557	-0.214522	-0.484445	-0.698601	-0.501144	-0.638503	-1.33577
CCNA_01497	ADP-L-glycero-D-manno-heptose-6-epimerase	0.0429081	0.607006	0.349347	-0.48483	0.335336	4.42815	2.33564	-2.61291
CCNA_02764	hypothetical protein	-0.135722	-0.296778	0.0904332	-0.486665	-0.553872	-0.810002	0.321072	-1.04582
CCNA_01107	toxin protein parE2	-0.142804	-0.188466	-0.127737	-0.488304	-0.897154	-0.686913	-0.418084	-1.29911
CCNA_00050	apolipoprotein N-acyltransferase Lnt	-0.926579	-0.936436	-0.767125	-0.489345	-7.21577	-6.27351	-4.73895	-2.9136
CCNA_00337	TetR-family transcriptional regulator	-0.00852004	0.207245	-0.0105696	-0.490346	-0.0772159	1.66756	-0.0481268	-3.55025
CCNA_03345	Holliday junction DNA helicase RuvA	-0.52606	-0.515847	-0.607509	-0.493466	-1.33685	-0.989808	-1.03144	-0.792831
CCNA_02737	NADPH-dependent 7-cyano-7-deazaguanine reductase QueF	-0.337697	-0.415464	-0.393732	-0.495242	-2.69141	-2.2311	-2.12622	-2.44228
CCNA_02509	glycosyltransferase hfsG	0.0868418	-0.163559	-0.721999	-0.495379	0.629096	-1.07789	-3.34026	-1.98184
CCNA_01659	queuine tRNA-ribosyltransferase	-0.314872	-0.533062	-0.526203	-0.4967	-2.5343	-3.39358	-3.48514	-2.79341
CCNA_01531	acetyltransferase	-0.0701941	-0.439023	-0.580315	-0.496873	-0.236682	-0.936542	-1.27244	-0.846459
CCNA_03547	M23 family peptidoglycan-specific endopeptidase LdpF	-0.234983	-0.290766	-0.205015	-0.49988	-1.00164	-1.08314	-0.613604	-1.30301
CCNA_03731	HAD family hydrolase	0.520782	0.879391	0.183527	-0.504393	1.34295	1.62242	0.387933	-0.60556
CCNA_00756	hypothetical protein	-0.738385	-0.786907	-1.03647	-0.505056	-0.3591	-0.113574	-0.312948	-0.028721
CCNA_03755	bifunctional D-glycero-D-manno-heptose-7-phosphate 1-kinase/D-glycero-D-manno-heptose-1-phosphate adenylyltransferase	0.047459	0.26573	0.0859153	-0.50587	0.265126	1.27785	0.354996	-1.64217
CCNA_01945	anhydro-N-acetylmuramic acid kinase	0.00998063	-0.230364	-0.744954	-0.505957	0.101877	-1.38216	-3.74188	-2.11515
CCNA_01795	phosphopyruvate hydratase	-0.417865	-1.0335	-1.27286	-0.506008	-0.733368	-1.15098	-1.40158	-0.225279
CCNA_01939	ADP-ribosylglycohydrolase	-0.189327	-0.0466747	0.171258	-0.50638	-0.950437	-0.18477	0.531786	-1.19237
CCNA_03491	gluconate 5-dehydrogenase (Ga5DH)-related protein	-0.0202832	-0.119239	-0.203234	-0.526054	-0.102288	-0.408003	-0.555659	-1.2049
CCNA_01421	6,7-dimethyl-8-ribityllumazine synthase	-0.359329	-0.257202	-0.000665826	-0.5276	-1.02607	-0.538318	0.00893141	-0.678089
CCNA_00485	ribosomal large subunit pseudouridine synthase D	-0.203455	-0.654277	-1.03212	-0.531296	-1.49398	-3.38651	-4.74115	-2.24171
CCNA_00767	twin transmembrane helix protein	-0.167647	0.0717303	-0.229968	-0.532479	-0.615112	0.212536	-0.553706	-0.87353
CCNA_02865	phage-derived conserved hypothetical protein	-0.339351	-0.264097	-0.408544	-0.532628	-1.22814	-0.749656	-1.1617	-0.75816
CCNA_03260	queuosine biosynthesis protein QueD	-0.377099	-0.289277	-0.193401	-0.533938	-2.43604	-1.56666	-1.13597	-2.79012
CCNA_03516	protoheme IX farnesyltransferase coxE	-0.185257	0.0465336	-0.183388	-0.535914	-0.751848	0.104891	-0.340329	-1.10514
CCNA_00291	phosphate regulon sensor protein phoR	-0.0759642	-0.147482	-0.0401795	-0.536024	-0.397486	-0.556706	-0.224107	-1.53749
CCNA_02219	hypothetical protein	-0.733989	-0.766009	-0.66425	-0.538937	-4.64612	-3.7678	-3.28059	-2.17668
CCNA_03820	LolA-family outer membrane lipoprotein carrier protein	-0.429081	-0.593974	-0.312351	-0.54052	-3.10939	-3.42589	-1.65489	-2.57557
CCNA_03431	membrane-bound lytic murein transglycosylase B	-0.0228045	-0.269235	-0.390308	-0.541267	-0.137342	-1.40877	-1.96896	-2.3395
CCNA_02892	hypothetical protein	-0.0833455	-0.246226	-0.182974	-0.541658	-0.514938	-0.737819	-0.699946	-1.36508
CCNA_00857	glucose/fructose transport protein	0.0589285	-0.153799	-0.516219	-0.546972	0.412391	-0.829213	-2.60253	-2.43362
CCNA_00001	pyruvate, phosphate dikinase regulatory protein	-0.252273	-0.114615	-0.768064	-0.546975	-1.82388	-0.708944	-3.8021	-2.64987
CCNA_00954	AAA-family response regulator flbD	-0.0503915	0.103358	-0.643919	-0.547817	-0.314507	0.357635	-2.56639	-1.86997
CCNA_03113	membrane-associated phospholipid phosphatase	0.0619197	0.00691295	-0.111096	-0.558228	0.386527	0.0523435	-0.479092	-1.271
CCNA_03415	aa3 type cytochrome c oxidase subunit IV-related protein	-0.108749	-0.184097	0.0829855	-0.562243	-0.514819	-0.531464	0.338696	-1.54903
CCNA_03864	DUF3576 domain-containing protein	-0.804117	-0.870779	-0.78478	-0.563754	-5.60296	-4.18192	-4.08753	-2.80818
CCNA_R0037	tRNA-Glu	0.207461	0.206171	0.0524368	-0.564893	0.185141	0.143759	0.137638	-0.149322
CCNA_03402	NAD(P)H quinone oxidoreductase, PIG3 family	-0.0155926	-0.147467	-0.0544214	-0.565955	-0.149357	-0.850174	-0.324582	-2.33958
CCNA_01162	beta-D-glucoside glucohydrolase	-0.0265119	-0.0722433	-0.0347011	-0.570664	-0.2378	-0.609855	-0.271364	-4.22614
CCNA_00956	flagellar biosynthesis protein FlhA	-0.235482	-0.688629	-1.17805	-0.570783	-1.47593	-2.91344	-4.96793	-1.89145
CCNA_03135	flagellar protein export ATPase FliL	-0.305428	-0.337265	-0.882589	-0.572903	-1.28557	-1.16436	-2.29571	-1.73754
CCNA_03609	outer membrane protein	-0.555509	-0.434549	-0.772532	-0.578803	-2.44847	-1.4639	-2.15668	-1.52524
CCNA_02463	UDP glucuronic acid epimerase	-0.483243	0.0672899	-0.0290806	-0.587335	-2.76366	0.273154	-0.177396	-1.69816
CCNA_02025	Cytochrome bd-type quinol oxidase, subunit 2-like protein	0.0317466	0.0596273	-0.0623556	-0.590655	0.217677	0.213925	0.0459102	-0.870398
CCNA_03262	queuosine biosynthesis protein QueC	-0.362476	-0.40369	-0.406702	-0.592421	-2.19805	-2.29149	-1.63865	-1.95664
CCNA_01269	GcrA superfamily protein	-0.0184608	-0.119585	-0.0518152	-0.601021	-0.0716869	-0.381567	-0.17987	-1.35896
CCNA_02664	flagellar assembly regulator FliX	-0.354786	0.0975808	-0.805157	-0.605542	-1.30255	0.188472	-1.98788	-1.20017
CCNA_02012	ribonuclease J1/J2	-0.146852	-0.0134485	0.0999852	-0.608238	-1.09872	-0.102288	0.604395	-3.06513
CCNA_01420	NrdR family transcriptional regulator	-0.261844	-0.27441	-0.282372	-0.612528	-1.65388	-1.16804	-1.00579	-1.66403
CCNA_03261	queuosine biosynthesis protein QueE	-0.554547	-0.411076	-0.411141	-0.614096	-3.49003	-1.92805	-1.98566	-2.7991
CCNA_00441	chemotaxis receiver domain protein cheYI	0.125143	0.513499	-0.0434702	-0.622103	0.158119	0.455137	0.122734	-0.174495
CCNA_03182	hypothetical protein	-0.18934	-0.06479	-0.188647	-0.629605	-1.1205	-0.322138	-0.966374	-2.03366
CCNA_00951	flagellar motor switch protein FliG	-0.0541592	-0.38481	-1.28683	-0.631706	-0.152555	-1.21094	-2.77503	-1.45256
CCNA_02255	lysozyme-family localization factor spmX	-0.546881	-1.21591	-1.53515	-0.636314	-3.11762	-5.06343	-5.61337	-2.42925
CCNA_00188	ABC transporter ATP-binding protein	-0.132883	-0.0928386	-0.235021	-0.636675	-0.867238	-0.559386	-1.41939	-3.36347
CCNA_02636	hypothetical protein	-0.15688	-0.573691	-0.27332	-0.640963	-0.463298	-0.811855	-0.490518	-0.581973
CCNA_02490	3-ketoacyl-CoA thiolase	-0.161276	-0.579053	-0.352659	-0.655675	-0.483019	-1.02534	-0.671888	-0.892375
CCNA_01445	hypothetical protein	-0.208272	0.92705	0.537332	-0.661287	-1.09507	3.89693	1.3714	-1.27561
CCNA_02650	N-acetyl-anhydromuramyl-L-alanine amidase	-1.10671	-2.1857	-2.43653	-0.662537	-0.874395	-1.02618	-0.969881	-0.40643
CCNA_02537	ribonuclease R	-0.0811187	-0.189486	-0.25809	-0.666828	-0.695032	-1.4783	-1.98582	-4.2787
CCNA_01103	ADP-heptose--LPS heptosyltransferase	-0.238919	0.300585	-0.0897269	-0.672172	-1.16874	1.18753	-0.301308	-1.51722
CCNA_01171	histidine phosphotransferase ShpA	-0.405538	-0.732795	-0.602925	-0.675857	-1.18964	-1.29141	-1.10133	-0.968083
CCNA_02941	transcription elongation factor greA	0.184366	0.439879	0.399382	-0.680298	0.260592	0.504616	0.419034	-0.272204
CCNA_02037	ATP-dependent endopeptidase Lon	-0.426715	-0.585569	-1.18244	-0.692015	-3.31876	-3.60192	-6.45668	-3.22685
CCNA_02243	D-alanyl-D-alanine serine-type carboxypeptidase CrbA	0.00253474	0.0925871	-0.214377	-0.693139	0.0414037	0.653403	-1.57884	-4.37023
CCNA_03713	RNA polymerase sigma-54 factor rpoN	-0.617806	-0.492966	-1.51847	-0.697323	-2.28463	-1.30575	-2.90264	-1.33722
CCNA_00209	undecaprenyl-phosphomannose:protein mannosyltransferase	-0.460497	-0.394731	-0.869078	-0.699685	-3.53627	-2.36582	-5.2318	-3.62296
CCNA_02604	host cell attachment protein	-0.10353	-0.0333383	0.11866	-0.700298	-0.165077	-0.0327868	0.173228	-0.438568
CCNA_01930	ADP-heptose LPS heptosyltransferase	-0.023652	-0.302608	-0.703372	-0.702144	-0.180428	-1.88237	-4.68992	-4.25773
CCNA_03909	hypothetical protein	-0.986994	-1.11627	-1.17222	-0.705449	-4.25364	-3.33005	-3.62046	-1.66811
CCNA_01060	type I protein secretion ATP-binding protein RsaD	-0.895095	-2.24878	-2.69809	-0.706035	-2.24265	-2.90102	-2.51736	-0.949542
CCNA_02298	zinc-finger pilus regulatory protein ZitP	-0.536232	-0.265582	-0.233661	-0.709357	-0.65251	-0.204149	-0.175035	-0.257157
CCNA_03080	antitoxin protein parD4	-0.355272	-0.684717	-0.614793	-0.716902	-0.514744	-0.434341	-0.523039	-0.462869
CCNA_03859	two-component response regulator cenR	-1.13072	-1.88933	-2.27157	-0.718729	-2.24973	-2.6418	-2.74945	-0.981067
CCNA_00939	MarR-family transcriptional regulator	-0.131304	0.116113	-0.493185	-0.721106	-0.435236	0.313986	-0.787996	-1.01786
CCNA_03100	alkylphosphonate utilization operon protein PhnA	0.0400907	0.0533476	-0.36535	-0.722241	0.165392	0.166661	-0.721232	-0.833494
CCNA_02054	methylmalonyl-CoA carboxylase, carboxyltransferase subunit	-0.0568733	0.190662	-0.288859	-0.736487	-0.459301	1.34504	-1.99149	-4.80367
CCNA_02427	septum formation protein Maf	-0.294064	0.0640989	-0.325643	-0.74564	-1.428	0.276743	-1.00131	-1.78573
CCNA_01067	type I secretion outer membrane protein RsaFa	-0.776817	-1.4916	-1.90591	-0.746992	-6.32158	-9.99807	-11.3373	-4.51083
CCNA_01131	flagellar biosynthesis protein FlhB	-0.394835	-0.601694	-0.859676	-0.748064	-2.0942	-1.99332	-2.33333	-1.81435
CCNA_01658	S-adenosylmethionine:tRNA ribosyltransferase-isomerase	-0.359917	-0.359769	-0.460661	-0.753755	-2.55847	-2.46872	-3.12636	-4.27163
CCNA_00495	putative membrane protein insertion efficiency factor YidD	-0.0720914	-0.0426221	-0.330596	-0.771045	-0.468414	-0.116655	-1.01786	-2.07651
CCNA_00895	hypothetical protein	0.0772679	0.226632	0.0225313	-0.776732	0.166875	0.336173	0.0305643	-0.711996
CCNA_00981	ABC-type transport system involved in lipoprotein release, ATPase component LolD	-0.459553	-0.0720101	-0.153548	-0.779175	-1.34975	-0.156689	-0.288758	-1.13537
CCNA_00852	transcriptional regulator TipR	-0.334764	-2.83745	-1.95955	-0.783631	-0.256932	-0.807474	-0.52697	0.200501
CCNA_00502	glycosyl transferase family protein	-0.622081	-0.281468	-1.11094	-0.784704	-2.1715	-0.789212	-2.30049	-1.23358
CCNA_03384	LSU ribosomal protein L31P	-0.14126	0.144377	0.391871	-0.789858	-0.0676695	0.16328	0.345399	-0.014698
CCNA_01275	bifunctional 5,10-methylene-tetrahydrofolate dehydrogenase/ 5,10-methylene-tetrahydrofolate cyclohydrolase	-0.916513	-2.62144	-0.12711	-0.806587	-0.789743	-0.859693	-0.0395796	-0.194818
CCNA_01130	flagellar biosynthesis protein FliR	-0.221533	-1.36745	-1.88222	-0.827202	-0.281102	-0.760224	-0.948742	-0.414183
CCNA_01675	outer membrane translocation and assembly protein TamA	-0.226925	-0.513569	-0.405794	-0.840216	-2.03811	-4.14564	-3.06067	-5.54146
CCNA_03194	phage holin family protein	-0.0751639	0.0994587	0.289434	-0.85298	-0.197568	0.239989	0.55868	-0.992003
CCNA_02151	exodeoxyribonuclease VII small subunit	-0.7147	-0.677982	-0.851527	-0.870315	-2.03921	-1.26696	-1.54101	-1.29425
CCNA_00501	glucosyltransferase	-0.113047	0.616657	0.294717	-0.900458	-0.919654	3.36737	1.50168	-4.35104
CCNA_02553	ATP-dependent clp protease ATP-binding subunit ClpA	-0.110527	-0.206646	-0.740783	-0.918402	-0.949309	-1.54601	-5.25764	-6.04215
CCNA_01219	putative cytosolic protein	0.126708	0.326701	1.39463	-0.918433	0.114649	0.184929	1.05564	-0.210459
CCNA_00953	flagellar motor switch protein FliN	-0.328354	-0.0878902	-1.68441	-0.924362	-0.795597	-0.135244	-2.07053	-1.22407
CCNA_01676	autotransporter translocation and assembly factor TamB	-0.347006	-0.658504	-0.510094	-0.9391	-2.40153	-3.71136	-2.9614	-4.47505
CCNA_02874	phage prohead protease	0.295577	0.667362	0.687347	-0.94941	0.27293	0.389527	0.423884	-0.261878
CCNA_00519	hypothetical protein	-1.43213	-1.68911	-1.84532	-0.95298	-4.16973	-3.02903	-2.83276	-1.57537
CCNA_03424	AAA-family response regulator tacA	0.0623249	-0.243392	-0.772551	-0.98523	0.129683	-0.25357	-0.652521	-0.532567
CCNA_01280	cell development regulator SpmY	-0.662108	-1.43916	-1.52989	-0.994684	-2.93728	-4.07379	-3.94912	-2.03358
CCNA_02416	DNA-binding protein HU	-0.243195	-0.0539156	-0.548043	-1.01577	-0.527553	-0.0751954	-0.648179	-0.921385
CCNA_02044	histidine phosphatase family protein	0.203583	0.188131	-0.0943497	-1.02884	0.32784	0.176414	-0.0381893	-0.520723
CCNA_01509	3-oxoacyl-(acyl-carrier-protein) synthase III	0.069622	-0.0156109	0.580711	-1.05086	0.0574717	0.00588674	0.385936	0.164492
CCNA_02261	propionyl-CoA carboxylase biotin-containing subunit	-0.192484	-0.0258761	-0.547402	-1.05733	-1.80751	-0.215729	-4.38214	-7.68226
CCNA_01430	hypothetical protein	-0.691682	-1.42324	-1.456	-1.06166	-1.2644	-1.54099	-1.56001	-0.956891
CCNA_02053	hypothetical protein	-0.121018	-0.501275	-0.262868	-1.09539	-0.272006	-0.756133	-0.277951	-1.09532
CCNA_01086	GTP-binding protein lepA	-1.00817	-1.35661	-1.14089	-1.09702	-5.30245	-5.71731	-3.8617	-3.56263
CCNA_03883	hypothetical protein	-0.172098	0.3147	-0.660394	-1.14983	-0.189956	0.253943	-0.0421439	-0.35017
CCNA_03319	ImuA family protein	-0.343777	-0.261627	-0.662174	-1.1698	-0.19593	-0.0925597	-0.183508	-0.215813
CCNA_00666	response regulator receiver domain protein	-0.0572808	0.131149	0.47726	-1.1827	-0.0745073	0.128222	0.538753	-0.611314
CCNA_01526	flagellar biosynthesis regulatory protein flaF	-0.189788	0.815428	0.571461	-1.19457	-0.0920684	0.570271	0.389501	-0.319969
CCNA_01765	peptidase inhibitor, I78 family	-0.162358	-0.185335	-0.590396	-1.25612	-0.267225	-0.162243	-0.601282	-0.582742
CCNA_R0034	tRNA-Asn	-0.156044	0.164773	0.00850262	-1.2929	-0.345974	0.274143	0.0175484	-1.06678
CCNA_03703	cytidylate kinase	-0.240448	0.180573	-0.930305	-1.38737	-0.57916	0.340012	-1.18879	-1.52228
CCNA_01427	beta-barrel assembly machine (BAM) protein BamE	-0.620195	-0.796951	-1.89697	-1.39163	-4.06326	-3.98862	-7.67653	-5.30543
CCNA_03136	flagellar biosynthesis chaperone FliJ	-0.154595	0.169585	-0.603062	-1.39511	-0.345314	0.275893	-0.970875	-1.24777
CCNA_01116	histidine protein kinase DivJ	-0.579996	0.126325	-2.65268	-1.42814	-0.733171	0.208558	-1.43954	-0.192546
CCNA_00350	conserved hypothetical protein	-0.227612	-0.0587705	-2.566	-1.45584	-0.0843565	0.0426613	-0.316748	-0.161822
CCNA_00684	anti-sigma factor, ChrR-family	-1.17081	-1.37064	-2.16042	-1.48709	-1.94576	-1.24499	-1.59373	-1.14358
CCNA_00512	GTP-binding protein, probable translation factor	-1.21342	-3.06236	-2.41055	-1.59495	-1.34715	-1.82107	-1.31611	-0.832617
CCNA_02344	phosphoglycerate mutase	-1.16095	-1.52057	-0.896348	-1.66933	-1.46984	-1.05473	-0.71158	-0.41506
CCNA_03705	TIGR02300 family protein	-0.14561	0.553701	-1.63694	-1.73473	-0.296972	0.910891	-1.61972	-1.6768
CCNA_03528	RNA methyltransferase	0.140029	-0.316014	0.557512	-1.76416	0.113938	-0.105762	0.367388	-0.175763
CCNA_00281	methionyl-tRNA formyltransferase	-1.84199	-1.91493	-1.15682	-1.78921	-1.26423	-0.733903	-0.606551	-0.539488
CCNA_03475	homoserine kinase	-0.698781	-1.62065	-2.10139	-1.79161	-0.434161	-0.830809	-0.754497	-0.341025
CCNA_01441	SSU ribosomal protein S9P	-0.785097	-0.990842	-0.331977	-1.80719	-0.994496	-0.879632	-0.154685	-0.795422
CCNA_01061	type I secretion adaptor protein RsaE	-1.46518	-2.50406	-1.45998	-1.84995	-1.82753	-1.82253	-1.33874	-1.22292
CCNA_00375	hypothetical protein	0.139376	0.169787	0.28974	-2.06813	0.130083	0.0998606	0.18772	-0.526568
CCNA_03610	methyltransferase	0.242817	-0.575333	0.223595	-2.2482	0.236526	-0.211154	0.222401	-0.307122
CCNA_02300	cell division protein FtsX	-1.01427	-1.16974	-0.589626	-2.36905	-0.551315	-0.394221	-0.22633	-0.347819
CCNA_03359	phosphoglycerate kinase	-1.12955	-1.49935	-1.36052	-2.62822	-0.728875	-0.468143	-0.531583	-0.74886
CCNA_03015	hypothetical protein	0.456516	-0.131835	0.360957	-2.7511	0.273606	-0.033664	0.156007	-0.275336
CCNA_01724	Tetratricopeptide repeat protein	-1.46264	-2.05892	-1.94031	-3.12107	-1.4847	-1.13512	-1.28345	-0.840161
CCNA_02646	cell division protein MraZ	-0.607746	-1.69049	-1.0144	-3.16106	-0.313171	-0.429318	-0.281792	-0.357096
